# Start codon context controls translation initiation in the fungal kingdom

**DOI:** 10.1101/654046

**Authors:** Edward Wallace, Corinne Maufrais, Jade Sales-Lee, Laura Tuck, Luciana de Oliveira, Frank Feuerbach, Frédérique Moyrand, Prashanthi Natarajan, Hiten D. Madhani, Guilhem Janbon

## Abstract

Eukaryotic protein synthesis initiates at a start codon defined by an AUG and its surrounding Kozak sequence context, but studies of S. *cerevisiae* suggest this context is of little importance in fungi. We tested this concept in two pathogenic *Cryptococcus* species by genome-wide mapping of translation and of mRNA 5’ and 3’ ends. We observed that upstream open reading frames (uORFs) are a major contributor to translation repression, that uORF use depends on the Kozak sequence context of its start codon, and that uORFs with strong contexts promote nonsense-mediated mRNA decay. Numerous *Cryptococcus* mRNAs encode predicted dual-localized proteins, including many aminoacyl-tRNA synthetases, in which a leaky AUG start codon is followed by a strong Kozak context in-frame AUG, separated by mitochondrial-targeting sequence. Further analysis shows that such dual-localization is also predicted to be common in *Neurospora crassa*. Kozak-controlled regulation is correlated with insertions in translational initiation factors in fidelity-determining regions that contact the initiator tRNA. Thus, start codon context is a signal that programs the expression and structures of proteins in fungi.

## Supplementary material for "Start codon context controls translation initiation in the fungal kingdom": Table S2: Differential expression results in Cryptococcus deneoformans upf1??. (part 1 of 2)

Id	WT30_a	WT30_b	WT30_c	upf1E30_a	upf1E30_b	upf1E30_c	norm.WT30_a	norm.WT30_b	norm.WT30_c	norm.upf1E30_a	norm.upf1E30_b	norm.upf1E30_c	baseMean	WT	upf1E30	FoldChange	log2FoldChange	pvalue	padj	dispGeneEst	dispFit	dispMAP	dispersion	betaConv	maxCooks
CNA00010	2660	1222	3285	3870	2361	2538	2305	1894	2568	2999	2424	3022	2535.4	2256	2815	1.246	0.318	0.0159263533697196	0.0306059350926359	0.018	0.0089	0.0121	0.0121	TRUE	0.232
CNA00020	4735	2013	4621	4688	3531	2726	4102	3121	3612	3633	3626	3246	3556.65	3612	3502	0.969	-0.046	0.694583105623691	0.757934939755322	0.011	0.0086	0.0094	0.0094	TRUE	0.1713
CNA00030	1820	1063	2125	6049	5089	3854	1577	1648	1661	4688	5226	4589	3231.37	1629	4834	2.969	1.57	6.67318311440071e-59	3.18200414980201e-57	0.0027	0.0087	0.0064	0.0064	TRUE	0.0611
CNA00040	1841	987	1956	2058	1749	1252	1595	1530	1529	1595	1796	1491	1589.29	1551	1627	1.049	0.069	0.519189399218298	0.602082481910551	0.0039	0.0096	0.0076	0.0076	TRUE	0.0984
CNA00050	3420	2683	3754	3439	3577	2698	2963	4159	2935	2665	3673	3212	3267.91	3352	3183	0.95	-0.073	0.625702872952047	0.698410010428792	0.0326	0.0087	0.016	0.016	TRUE	0.5302
CNA00060	9649	6182	9325	8762	8604	6371	8360	9583	7290	6790	8835	7586	8073.98	8411	7737	0.92	-0.12	0.343598270758689	0.431565157966381	0.0166	0.0082	0.0115	0.0115	TRUE	0.1884
CNA00070	18852	11040	19745	15718	11009	10846	16333	17114	15435	12181	11305	12914	14213.68	16294	12133	0.745	-0.425	5.31205955900087e-06	2.05176752663507e-05	0.0034	0.0081	0.0062	0.0062	TRUE	0.0435
CNA00075	210	88	228	587	383	391	182	136	178	455	393	466	301.72	165	438	2.616	1.388	1.21220089287896e-17	1.33907791966696e-16	0.0086	0.0169	0.0147	0.0147	TRUE	0.2005
CNA00080	618	327	600	557	498	444	535	507	469	432	511	529	497.18	504	491	0.972	-0.041	0.761863085868667	0.815113564671109	0.0065	0.0133	0.0111	0.0111	TRUE	0.1349
CNA00090	5171	2405	4667	5068	4898	2729	4480	3728	3648	3928	5030	3249	4010.51	3952	4069	1.029	0.042	0.774804311374297	0.826025892840412	0.0301	0.0085	0.0152	0.0152	TRUE	0.3576
CNA00100	1079	568	1194	1643	1356	1028	935	881	933	1273	1392	1224	1106.41	916	1296	1.414	0.499	2.93613504635667e-06	1.1844615390902e-05	0.0019	0.0103	0.0073	0.0073	TRUE	0.0498
CNA00110	2505	1536	3167	3078	2593	2599	2170	2381	2476	2385	2663	3095	2528.28	2342	2714	1.158	0.212	0.0708793480209953	0.114026290942514	0.0103	0.0089	0.0095	0.0095	TRUE	0.1814
CNA00120	10752	4750	9871	7659	5903	4299	9315	7363	7716	5935	6062	5119	6918.49	8131	5705	0.702	-0.511	1.03091104882955e-05	3.81086359823885e-05	0.012	0.0083	0.0095	0.0095	TRUE	0.1982
CNA00130	7467	5331	8884	7982	7098	5938	6469	8264	6945	6186	7289	7070	7037.16	7226	6848	0.948	-0.077	0.504375198325657	0.588038489798146	0.0105	0.0083	0.0094	0.0094	TRUE	0.1913
CNA00140	2718	1302	3073	4477	3017	2907	2355	2018	2402	3470	3098	3461	2800.72	2258	3343	1.478	0.564	1.16802718956444e-07	5.83397453838216e-07	0.0057	0.0088	0.0078	0.0078	TRUE	0.1013
CNA00150	1823	1187	2025	1746	1509	1242	1579	1840	1583	1353	1550	1479	1563.99	1667	1461	0.877	-0.19	0.0861875877813652	0.135431799861282	0.0054	0.0096	0.0081	0.0081	TRUE	0.0953
CNA00160	1612	723	1623	1667	1468	1093	1397	1121	1269	1292	1507	1301	1314.48	1262	1367	1.081	0.112	0.349553933035887	0.437801108874124	0.0088	0.0099	0.0096	0.0096	TRUE	0.1092
CNA00170	17879	10270	22035	18091	14524	11557	15490	15921	17225	14020	14914	13761	15221.78	16212	14232	0.878	-0.188	0.0356566018358557	0.062472100705274	0.0024	0.0081	0.0057	0.0057	TRUE	0.0367
CNA00180	3383	1667	3727	4091	2752	2413	2931	2584	2914	3170	2826	2873	2883.01	2810	2956	1.052	0.073	0.47159208384719	0.556969410502347	0.0039	0.0088	0.007	0.007	TRUE	0.058
CNA00190	5936	3233	6754	8573	6244	5789	5143	5012	5280	6644	6412	6893	5897.13	5145	6650	1.292	0.37	1.82328149773581e-05	6.46714693340596e-05	7e-04	0.0083	0.0052	0.0052	TRUE	0.0124
CNA00200	707	366	722	834	618	528	613	567	564	646	635	629	608.99	581	637	1.094	0.13	0.261219568379842	0.344549910292854	0	0.0123	0.008	0.008	TRUE	0.0267
CNA00210	371	170	425	574	375	407	321	264	332	445	385	485	371.95	306	438	1.424	0.51	0.000789880170233283	0.00209580695288479	0.0104	0.0152	0.0138	0.0138	TRUE	0.1432
CNA00220	155	72	159	84	49	56	134	112	124	65	50	67	92.05	123	61	0.49	-1.029	1.45184280330678e-05	5.24118415049963e-05	0	0.0373	0.0283	0.0283	TRUE	0.1882
CNA00225	95	36	83	89	51	48	82	56	65	69	52	57	63.58	68	59	0.875	-0.192	0.493955895016028	0.578741324406264	0.0146	0.0505	0.041	0.041	TRUE	0.3287
CNA00230	1942	1047	2046	3788	3091	2619	1682	1623	1599	2936	3174	3118	2355.5	1635	3076	1.881	0.911	1.36878746509315e-22	2.00272037939015e-21	9e-04	0.009	0.0058	0.0058	TRUE	0.0197
CNA00240	232	159	289	1066	868	800	201	246	226	826	891	953	557.23	224	890	3.985	1.995	1.70930057739039e-49	6.19084383985983e-48	0.0043	0.0127	0.0102	0.0102	TRUE	0.0932
CNA00250	121607	57052	129045	109564	62451	63202	105356	88442	100879	84909	64130	75253	86494.61	98226	74764	0.761	-0.394	0.000828105685881004	0.00218585602788502	0.0136	0.0079	0.01	0.01	TRUE	0.1896
CNA00260	9044	4993	10732	17385	14971	11187	7835	7740	8390	13473	15373	13320	11021.9	7988	14055	1.759	0.815	1.95239002030862e-17	2.13186837802397e-16	0.0041	0.0081	0.0065	0.0065	TRUE	0.0822
CNA00270	1488	712	1610	1237	777	740	1289	1104	1259	959	798	881	1048.18	1217	879	0.722	-0.471	7.11575750333016e-05	0.000228614836316395	0.006	0.0105	0.0091	0.0091	TRUE	0.0787
CNA00280	2045	996	2075	2175	1518	1408	1772	1544	1622	1686	1559	1676	1643.11	1646	1640	0.996	-0.006	0.950607812631096	0.961487651780696	0.0027	0.0095	0.007	0.007	TRUE	0.0541
CNA00290	2637	1687	2850	3073	2455	2037	2285	2615	2228	2381	2521	2425	2409.27	2376	2442	1.029	0.042	0.680055588668541	0.746939181699495	0.0032	0.009	0.007	0.007	TRUE	0.0913
CNA00300	18902	12815	20478	21036	18268	14858	16376	19866	16008	16302	18759	17691	17500.4	17417	17584	1.01	0.014	0.8978258503686	0.921888417698386	0.0079	0.008	0.0086	0.0086	TRUE	0.1845
CNA00310	1324	1002	1649	901	673	578	1147	1553	1289	698	691	688	1011.16	1330	692	0.522	-0.937	2.63903343516032e-13	2.20573942096376e-12	0.0104	0.0106	0.0107	0.0107	TRUE	0.2502
CNA00320	2287	1276	2628	2108	1411	1256	1981	1978	2054	1634	1449	1495	1765.31	2004	1526	0.762	-0.393	6.94689980018333e-05	0.000223840796672898	0.0017	0.0094	0.0064	0.0064	TRUE	0.047
CNA00330	7536	4821	8779	7965	4792	4931	6529	7474	6863	6173	4921	5871	6304.98	6955	5655	0.813	-0.298	0.00679912766611332	0.0144576894998393	0.0088	0.0083	0.0086	0.0086	TRUE	0.1573
CNA00340	1172	673	1375	918	566	599	1015	1043	1075	711	581	713	856.57	1044	668	0.64	-0.643	8.81918807513795e-08	4.48263639279251e-07	0.005	0.011	0.0092	0.0092	TRUE	0.1534
CNA00350	14585	7792	15844	13156	10161	8984	12636	12079	12386	10195	10434	10697	11404.57	12367	10442	0.844	-0.244	0.00301790845928802	0.0070086535627754	4e-04	0.0081	0.0048	0.0048	TRUE	0.0056
CNA00360	7040	4323	7230	4611	3749	3349	6099	6702	5652	3573	3850	3988	4977.23	6151	3804	0.619	-0.693	6.26690776536162e-12	4.71476329952518e-11	0.0049	0.0084	0.0071	0.0071	TRUE	0.074
CNA00370	655	338	743	778	454	448	567	524	581	603	466	533	545.8	557	534	0.958	-0.062	0.646289395250004	0.717521961761646	0.008	0.0128	0.0113	0.0113	TRUE	0.1553
CNA00380	1480	682	1446	1284	1075	828	1282	1057	1130	995	1104	986	1092.45	1156	1028	0.888	-0.172	0.138379815943762	0.203546697753053	0.0056	0.0104	0.0088	0.0088	TRUE	0.1086
CNA00390	3677	2081	3400	3032	3006	2217	3186	3226	2658	2350	3087	2640	2857.62	3023	2692	0.891	-0.167	0.180669672159547	0.254444971005383	0.0145	0.0088	0.0109	0.0109	TRUE	0.2003
CNA00400	7977	5020	9898	9279	6533	5896	6911	7782	7738	7191	6709	7020	7225.05	7477	6973	0.933	-0.1	0.277804664155998	0.362102126652105	0.0026	0.0082	0.006	0.006	TRUE	0.0538
CNA00410	3280	1504	3775	767	289	322	2842	2332	2951	594	297	383	1566.46	2708	425	0.157	-2.671	2.51520347593223e-17	2.71953811394434e-16	0.0703	0.0096	0.0243	0.0703	TRUE	1.436
CNA00420	697	367	614	847	735	619	604	569	480	656	755	737	633.49	551	716	1.3	0.379	0.00410288323804972	0.00922765867044232	0.0084	0.0122	0.0109	0.0109	TRUE	0.159
CNA00430	891	530	1071	614	499	486	772	822	837	476	512	579	666.28	810	522	0.643	-0.636	2.314350190428e-07	1.11236497912667e-06	0.0039	0.0119	0.0093	0.0093	TRUE	0.1013
CNA00450	1671	1093	1919	3196	2795	2051	1448	1694	1500	2477	2870	2442	2071.87	1547	2596	1.68	0.749	1.56989356393859e-11	1.13967738683296e-10	0.0069	0.0092	0.0084	0.0084	TRUE	0.103
CNA00460	2380	1711	2968	2754	2350	1919	2062	2652	2320	2134	2413	2285	2311.14	2345	2277	0.972	-0.041	0.72508253693724	0.783221488725559	0.0093	0.009	0.0091	0.0091	TRUE	0.1555
CNA00470	25514	15729	27974	11894	8494	8853	22104	24383	21868	9217	8722	10541	16139.42	22785	9493	0.417	-1.263	4.29831814637843e-35	9.99622900848991e-34	0.0067	0.008	0.0075	0.0075	TRUE	0.1134
CNA00480	20629	9984	21157	20103	15734	12003	17872	15477	16539	15579	16157	14292	15986.05	16629	15343	0.923	-0.116	0.227743037352923	0.306867422560515	0.0044	0.008	0.0066	0.0066	TRUE	0.0523
CNA00485	331	144	320	472	264	220	287	223	250	366	271	262	276.5	253	300	1.182	0.241	0.174294819150289	0.247001509798614	0.0221	0.0177	0.019	0.019	TRUE	0.4403
CNA00490	1708	942	1667	2244	1323	1451	1480	1460	1303	1739	1359	1728	1511.41	1414	1609	1.138	0.187	0.129755248210307	0.192440766421551	0.0104	0.0097	0.0102	0.0102	TRUE	0.2223
CNA00510	90709	56921	107526	127468	93343	77612	78587	88239	84057	98784	95852	92410	89654.78	83628	95682	1.144	0.194	0.0266558358172296	0.0484837760144341	0.0022	0.0079	0.0055	0.0055	TRUE	0.0341
CNA00520	5461	3407	6098	5872	4196	3724	4731	5282	4767	4551	4309	4434	4678.87	4927	4431	0.9	-0.152	0.0983060729469831	0.151704924678138	0.002	0.0085	0.0059	0.0059	TRUE	0.0476
CNA00530	11008	7101	13693	11566	10643	7868	9537	11008	10704	8963	10929	9368	10084.96	10416	9753	0.936	-0.095	0.376798371021422	0.465242101924364	0.0078	0.0081	0.0082	0.0082	TRUE	0.1359
CNA00540	1431	664	1422	1678	1293	1117	1240	1029	1112	1300	1328	1330	1223.14	1127	1319	1.168	0.225	0.0392355014554878	0.0677397508848588	0.0033	0.0101	0.0077	0.0077	TRUE	0.0919
CNA00550	3871	2097	3636	4168	3324	2523	3354	3251	2842	3230	3413	3004	3182.39	3149	3216	1.022	0.031	0.765665104704986	0.817992958411452	0.0056	0.0087	0.0075	0.0075	TRUE	0.0897
CNA00560	18425	9909	22176	18098	10505	10607	15963	15361	17336	14025	10787	12629	14350.26	16220	12480	0.769	-0.378	0.000715913675817723	0.00191797730126106	0.0103	0.0081	0.0089	0.0089	TRUE	0.1723
CNA00570	3970	2320	4860	5068	3651	3026	3439	3596	3799	3928	3749	3603	3685.8	3611	3760	1.041	0.058	0.530859886547619	0.612665737077767	0.0018	0.0086	0.0059	0.0059	TRUE	0.0257
CNA00580	4706	2122	5288	5421	2810	3257	4077	3290	4134	4201	2886	3878	3744.18	3834	3655	0.953	-0.069	0.623873059434159	0.697071921431154	0.0264	0.0086	0.0142	0.0142	TRUE	0.4126
CNA00590	1448	883	1557	1639	1429	931	1254	1369	1217	1270	1467	1109	1281.1	1280	1282	1.003	0.004	0.971001909973952	0.977788006579665	0.0107	0.01	0.0102	0.0102	TRUE	0.1899
CNA00600	88	45	91	92	94	59	76	70	71	71	97	70	75.87	72	79	1.093	0.129	0.613911876751392	0.68837894080667	0	0.0436	0.0335	0.0335	TRUE	0.3279
CNA00610	2633	1630	3153	2692	2217	1931	2281	2527	2465	2086	2277	2299	2322.46	2424	2221	0.916	-0.126	0.19714951765721	0.273426868179952	0.0021	0.009	0.0065	0.0065	TRUE	0.0346
CNA00620	9939	5878	12110	13191	9239	8085	8611	9112	9467	10223	9487	9627	9421.03	9063	9779	1.079	0.11	0.214964182982293	0.293648517066496	0.0018	0.0082	0.0055	0.0055	TRUE	0.0235
CNA00630	12459	8740	14719	12069	8751	8178	10794	13549	11506	9353	8986	9737	10654.29	11950	9359	0.783	-0.352	0.000863678110647052	0.00226621477330509	0.0078	0.0081	0.008	0.008	TRUE	0.1666
CNA00640	7125	4001	8363	4530	2410	2447	6173	6202	6538	3511	2475	2914	4635.3	6304	2967	0.471	-1.087	1.68224530616571e-18	1.98044793770272e-17	0.0155	0.0085	0.0108	0.0108	TRUE	0.3158
CNA00650	3519	1902	3357	1400	800	867	3049	2948	2624	1085	822	1032	1926.71	2874	980	0.341	-1.552	7.16704148311947e-36	1.73369164051518e-34	0.0121	0.0093	0.0104	0.0104	TRUE	0.238
CNA00660	917	385	1000	856	500	420	794	597	782	663	513	500	641.65	724	559	0.771	-0.376	0.0145668908313316	0.028321898630116	0.0224	0.0121	0.0154	0.0154	TRUE	0.3219
CNA00670	8744	5400	10169	11548	9436	8120	7575	8371	7949	8949	9690	9668	8700.54	7965	9436	1.185	0.245	0.00650633624169221	0.013942449599074	0.0021	0.0082	0.0057	0.0057	TRUE	0.025
CNA00680	2154	1223	2340	3467	2630	2265	1866	1896	1829	2687	2701	2697	2279.28	1864	2695	1.446	0.533	2.58850618739268e-09	1.53595514861582e-08	0	0.0091	0.0053	0.0053	TRUE	0.0032
CNA00690	6839	5482	7101	4385	6584	5348	5925	8498	5551	3398	6761	6368	6083.55	6658	5509	0.827	-0.273	0.443902977599208	0.531486437756991	0.0917	0.0083	0.0297	0.0917	TRUE	1.3723
CNA00700	735	407	892	1612	1191	1121	637	631	697	1249	1223	1335	962	655	1269	1.933	0.951	3.4602919997908e-18	3.95427851286438e-17	0.0015	0.0107	0.0074	0.0074	TRUE	0.0394
CNA00710	10020	5455	11284	9895	7489	6717	8681	8456	8821	7668	7690	7998	8219.12	8653	7785	0.9	-0.153	0.0659184780213734	0.106954142552182	3e-04	0.0082	0.0048	0.0048	TRUE	0.0069
CNA00720	1606	792	1609	1738	1323	1148	1391	1228	1258	1347	1359	1367	1324.88	1292	1358	1.049	0.069	0.498675162957643	0.583445539290954	0.0015	0.0099	0.0068	0.0068	TRUE	0.0547
CNA00730	5193	3493	6252	5157	4185	3589	4499	5415	4887	3997	4297	4273	4561.43	4934	4189	0.849	-0.235	0.0195204022925619	0.0365586963535181	0.0048	0.0085	0.0071	0.0071	TRUE	0.0873
CNA00740	6735	3909	7772	11011	7812	6778	5835	6060	6076	8533	8022	8070	7099.31	5990	8208	1.371	0.455	8.84889984702802e-08	4.49429181502695e-07	6e-04	0.0083	0.0051	0.0051	TRUE	0.0147
CNA00750	1465	814	1482	1679	1283	1168	1269	1262	1159	1301	1317	1391	1283.16	1230	1336	1.087	0.12	0.237985924987214	0.318274961827129	0.0012	0.01	0.0067	0.0067	TRUE	0.0321
CNA00760	2560	1240	2760	4180	3071	2587	2218	1922	2158	3239	3154	3080	2628.48	2099	3158	1.502	0.587	1.84599486774647e-09	1.11635529045836e-08	0.0025	0.0089	0.0065	0.0065	TRUE	0.0631
CNA00770	6849	3962	7360	4350	3554	2871	5934	6142	5754	3371	3650	3418	4711.37	5943	3480	0.586	-0.772	4.31241027800414e-18	4.87758623252755e-17	0.0011	0.0084	0.0055	0.0055	TRUE	0.0222
CNA00780	16089	8151	17566	14550	8700	9503	13939	12636	13732	11276	8934	11315	11971.85	13436	10508	0.782	-0.355	0.0014427811327197	0.00358827517736067	0.0097	0.0081	0.0088	0.0088	TRUE	0.2098
CNA00790	2337	1071	2498	2991	2025	2005	2025	1660	1953	2318	2079	2387	2070.4	1879	2261	1.201	0.265	0.0179924084833918	0.0339947786282556	0.0071	0.0092	0.0085	0.0085	TRUE	0.1208
CNA00800	1626	817	1901	4088	3238	2740	1409	1267	1486	3168	3325	3262	2319.47	1387	3252	2.339	1.226	1.53595828760389e-34	3.51045914835814e-33	0.0027	0.009	0.0067	0.0067	TRUE	0.0656
CNA00820	9878	5035	11472	1106	762	737	8558	7805	8968	857	782	878	4641.39	8444	839	0.099	-3.332	5.8423530554175e-237	3.52028327739156e-234	0.0032	0.0085	0.0067	0.0067	TRUE	0.0529
CNA00830	15454	6448	17395	15966	8878	9164	13389	9996	13598	12373	9117	10911	11563.97	12328	10800	0.876	-0.191	0.167794152366185	0.239478820388258	0.0247	0.0081	0.0137	0.0137	TRUE	0.3333
CNA00840	13777	10214	17133	6436	3398	3694	11936	15834	13393	4988	3489	4398	9006.41	13721	4292	0.313	-1.676	1.75188926327575e-33	3.83218549075632e-32	0.0255	0.0082	0.0138	0.0138	TRUE	0.245
CNA00850	78018	52413	96041	39295	32125	33651	67592	81251	75078	30452	32989	40067	54571.53	74640	34503	0.462	-1.113	6.57785007702887e-21	8.73707220652251e-20	0.0146	0.0079	0.0101	0.0101	TRUE	0.2436
CNA00860	1051	500	1176	1919	1072	1062	911	775	919	1487	1101	1264	1076.24	868	1284	1.477	0.563	2.59219057321316e-05	9.02365499960968e-05	0.0143	0.0104	0.0119	0.0119	TRUE	0.2029
CNA00870	1103	554	1174	1017	700	645	956	859	918	788	719	768	834.52	911	758	0.832	-0.266	0.0167366137312335	0.0319040195026216	0.0012	0.0111	0.0077	0.0077	TRUE	0.0274
CNA00880	2327	1510	3090	3891	2778	2656	2016	2341	2416	3015	2853	3162	2633.81	2258	3010	1.334	0.415	8.43901554080501e-05	0.00026775392534445	0.0052	0.0089	0.0076	0.0076	TRUE	0.1079
CNA00890	753	502	839	1090	777	713	652	778	656	845	798	849	763	695	831	1.199	0.262	0.0281809340115696	0.0508829271627646	0.0039	0.0114	0.0089	0.0089	TRUE	0.1183
CNA00900	4104	2042	4645	4554	3498	2868	3556	3166	3631	3529	3592	3415	3481.38	3451	3512	1.017	0.024	0.79989821821445	0.844223788268371	0.0026	0.0087	0.0063	0.0063	TRUE	0.0619
CNA00910	24585	16396	35084	33271	26477	21555	21299	25417	27426	25784	27189	25665	25463.42	24714	26213	1.061	0.085	0.428688751841651	0.516421128172748	0.0075	0.008	0.0083	0.0083	TRUE	0.1791
CNA00920	2000	906	2085	2649	1756	1600	1733	1404	1630	2053	1803	1905	1754.71	1589	1920	1.207	0.271	0.0162256544504238	0.0310999530646065	0.0069	0.0094	0.0086	0.0086	TRUE	0.1189
CNA00930	2758	1793	2954	2109	1357	1411	2389	2780	2309	1634	1393	1680	2031.02	2493	1569	0.63	-0.666	1.0442817997562e-08	5.82127819073513e-08	0.0091	0.0092	0.0092	0.0092	TRUE	0.1201
CNA00940	3959	2264	3887	3670	2981	2475	3430	3510	3039	2844	3061	2947	3138.39	3326	2951	0.888	-0.172	0.0804372940417459	0.127606123721563	0.0031	0.0087	0.0067	0.0067	TRUE	0.0704
CNA00950	16624	8630	18541	26633	17269	15393	14402	13378	14494	20640	17733	18328	16495.95	14091	18900	1.341	0.423	9.01659277073208e-06	3.35930167984329e-05	0.0042	0.008	0.0065	0.0065	TRUE	0.0795
CNA00960	615	323	753	1458	1142	990	533	501	589	1130	1173	1179	850.59	541	1161	2.138	1.096	5.36635765338007e-22	7.61632088364092e-21	0.0016	0.0111	0.0079	0.0079	TRUE	0.0722
CNA00970	5704	3621	6176	6866	5203	4935	4942	5613	4828	5321	5343	5876	5320.46	5128	5513	1.076	0.105	0.290562280605807	0.375408732135533	0.0048	0.0084	0.007	0.007	TRUE	0.0825
CNA00980	3475	2697	3709	2096	1692	1432	3011	4181	2899	1624	1737	1705	2526.3	3364	1689	0.503	-0.992	3.12637099504073e-13	2.59344016960325e-12	0.0222	0.0089	0.0129	0.0129	TRUE	0.5427
CNA00990	8442	5172	9921	8835	5892	5924	7314	8018	7756	6847	6050	7054	7172.97	7696	6650	0.864	-0.21	0.0302858530009351	0.0542508481837242	0.004	0.0083	0.0067	0.0067	TRUE	0.0759
CNA01000	4261	2166	4303	3889	3009	2181	3692	3358	3364	3014	3090	2597	3185.62	3471	2900	0.836	-0.259	0.0129094304423521	0.0255261649677535	0.0052	0.0087	0.0075	0.0075	TRUE	0.1005
CNA01010	1282	726	1293	1504	1283	1003	1111	1125	1011	1166	1317	1194	1154.03	1082	1226	1.134	0.181	0.0961577235002406	0.148840119420737	0.0031	0.0102	0.0076	0.0076	TRUE	0.0515
CNA01020	8505	5525	10478	8988	7321	5908	7368	8565	8191	6965	7518	7034	7606.99	8041	7172	0.892	-0.165	0.0845861658475355	0.133358017896638	0.0036	0.0082	0.0064	0.0064	TRUE	0.0656
CNA01030	939	510	874	1088	857	740	814	791	683	843	880	881	815.28	763	868	1.14	0.189	0.105465295085103	0.161357567035881	0.0036	0.0112	0.0085	0.0085	TRUE	0.1035
CNA01040	902	468	947	2067	1296	1339	781	725	740	1602	1331	1594	1129.04	749	1509	2.013	1.009	2.92086890493186e-18	3.36102762185562e-17	0.0057	0.0103	0.0086	0.0086	TRUE	0.1282
CNA01050	8056	5418	9481	6667	4235	4739	6979	8399	7412	5167	4349	5643	6324.69	7597	5053	0.665	-0.588	6.4582511687542e-07	2.91390665394846e-06	0.0127	0.0083	0.0099	0.0099	TRUE	0.1806
CNA01060	91621	53192	102590	95540	46452	53763	79377	82459	80198	74041	47701	64014	71298.08	80678	61919	0.767	-0.382	0.0048339002833325	0.010733363845202	0.0232	0.0079	0.0132	0.0132	TRUE	0.4901
CNA01070	6833	4006	7917	9668	6330	5672	5920	6210	6189	7492	6500	6753	6510.83	6106	6915	1.133	0.18	0.0545879509349177	0.0903393105609574	0.0029	0.0083	0.0062	0.0062	TRUE	0.0654
CNA01080	1610	819	1493	1514	1138	1271	1395	1270	1167	1173	1169	1513	1281.14	1277	1285	1.005	0.007	0.954596665089767	0.964491874423015	0.0144	0.01	0.0115	0.0115	TRUE	0.2861
CNA01090	717	362	869	728	464	454	621	561	679	564	476	541	573.82	620	527	0.847	-0.239	0.0684145472859885	0.110490160675324	0.0065	0.0126	0.0106	0.0106	TRUE	0.0827
CNA01095	1926	1042	1874	1666	1293	1307	1669	1615	1465	1291	1328	1556	1487.33	1583	1392	0.879	-0.187	0.101361690191435	0.15594830143659	0.0065	0.0097	0.0086	0.0086	TRUE	0.1268
CNA01100	7110	3446	8436	6730	4019	3876	6160	5342	6595	5216	4127	4615	5342.36	6032	4653	0.771	-0.375	0.00141486901850011	0.00352282188377864	0.0121	0.0084	0.0098	0.0098	TRUE	0.1374
CNA01120	4691	2969	4940	6186	5520	4094	4064	4603	3862	4794	5668	4875	4644.23	4176	5112	1.225	0.293	0.00728884240093435	0.0153952987359442	0.0083	0.0085	0.0084	0.0084	TRUE	0.1103
CNA01130	943	529	955	470	277	291	817	820	747	364	284	346	563.13	795	331	0.418	-1.257	8.41425966428462e-21	1.11095045926053e-19	0.0061	0.0127	0.0109	0.0109	TRUE	0.1769
CNA01140	2077	1036	2548	2745	1446	1168	1799	1606	1992	2127	1485	1391	1733.36	1799	1668	0.927	-0.109	0.476452408932447	0.561409167360757	0.0321	0.0094	0.0163	0.0163	TRUE	0.7078
CNA01150	5661	2895	5696	3164	3261	2050	4904	4488	4453	2452	3349	2441	3681.1	4615	2747	0.595	-0.749	6.35089213183901e-09	3.61009545881895e-08	0.019	0.0086	0.0117	0.0117	TRUE	0.4449
CNA01160	39135	22420	41920	18087	11776	14908	33905	34756	32770	14017	12093	17751	24215.13	33810	14620	0.432	-1.21	2.74286105860832e-21	3.74067553425019e-20	0.0197	0.008	0.0117	0.0117	TRUE	0.4284
CNA01170	5521	2677	5453	7244	5628	4567	4783	4150	4263	5614	5779	5438	5004.47	4399	5610	1.275	0.351	0.000231033209703953	0.000680013404399654	0.0031	0.0084	0.0063	0.0063	TRUE	0.0715
CNA01180	30566	20635	37693	18797	13791	11384	26481	31988	29466	14567	14162	13555	21703.15	29312	14095	0.481	-1.056	4.02667194744803e-27	7.00492957157102e-26	0.005	0.008	0.0069	0.0069	TRUE	0.0874
CNA01190	568	251	595	564	338	300	492	389	465	437	347	357	414.62	449	380	0.846	-0.241	0.110569402186054	0.167701143635965	0.0128	0.0144	0.0139	0.0139	TRUE	0.204
CNA01200	1433	726	1704	1449	1076	844	1241	1125	1332	1123	1105	1005	1155.3	1233	1078	0.873	-0.196	0.0796808307219723	0.126527203168479	0.004	0.0102	0.0081	0.0081	TRUE	0.0661
CNA01205	880	428	1010	712	438	430	762	663	790	552	450	512	621.5	738	505	0.682	-0.552	2.62754682497814e-05	9.14193194538326e-05	0.0075	0.0122	0.0107	0.0107	TRUE	0.1059
CNA01210	3545	2358	3956	3084	2299	2059	3071	3655	3093	2390	2361	2452	2836.93	3273	2401	0.734	-0.446	1.54160990516437e-05	5.54110111248887e-05	0.0048	0.0088	0.0073	0.0073	TRUE	0.1243
CNA01220	1542	1031	1608	1338	1293	847	1336	1598	1257	1037	1328	1008	1260.73	1397	1124	0.806	-0.311	0.0237228795469431	0.0437007353077096	0.0193	0.01	0.0128	0.0128	TRUE	0.2989
CNA01230	24748	16908	33307	28262	20693	18467	21441	26211	26037	21902	21249	21988	23138.04	24563	21713	0.884	-0.178	0.0805466331478842	0.127718441268942	0.0062	0.008	0.0074	0.0074	TRUE	0.1515
CNA01240	2731	1216	2895	3463	2465	2141	2366	1885	2263	2684	2531	2549	2379.73	2171	2588	1.19	0.251	0.0221068433011312	0.0409743169462801	0.0067	0.009	0.0082	0.0082	TRUE	0.1556
CNA01250	7120	3716	7828	8366	5096	5384	6168	5761	6119	6483	5233	6411	6029.23	6016	6042	1.004	0.006	0.9548553528804	0.964606200105364	0.0076	0.0083	0.0081	0.0081	TRUE	0.1674
CNA01260	4809	2458	5948	2354	1415	1545	4166	3810	4650	1824	1453	1840	2957.23	4209	1706	0.405	-1.304	8.36062391333359e-27	1.44307852337435e-25	0.0126	0.0088	0.0102	0.0102	TRUE	0.2021
CNA01270	9451	5176	9286	7925	8229	5050	8188	8024	7259	6142	8450	6013	7345.95	7824	6868	0.878	-0.188	0.152606987003606	0.221040015266587	0.0207	0.0082	0.0123	0.0123	TRUE	0.4953
CNA01280	1853	990	2118	3643	2584	2644	1605	1535	1656	2823	2653	3148	2236.76	1599	2875	1.796	0.845	3.22477539874996e-16	3.21410696885936e-15	0.0038	0.0091	0.0072	0.0072	TRUE	0.0829
CNA01290	2005	781	2055	3212	2286	1718	1737	1211	1606	2489	2347	2046	1906.07	1518	2294	1.508	0.593	1.6048115135335e-05	5.75578501715369e-05	0.0204	0.0093	0.0131	0.0131	TRUE	0.3643
CNA01310	9953	6638	11514	13338	10768	8808	8623	10290	9001	10337	11057	10487	9965.9	9305	10627	1.143	0.192	0.0501365391662248	0.0836618785482724	0.0049	0.0081	0.0068	0.0068	TRUE	0.104
CNA01320	1872	996	1977	1977	1329	1358	1622	1544	1545	1532	1365	1617	1537.51	1570	1505	0.958	-0.062	0.553485948480099	0.633870058548515	0.003	0.0096	0.0073	0.0073	TRUE	0.0789
CNA01330	4011	1873	3824	3269	2626	2086	3475	2904	2989	2533	2697	2484	2846.93	3123	2571	0.823	-0.281	0.00717509293684772	0.0151743828926058	0.0053	0.0088	0.0075	0.0075	TRUE	0.1191
CNA01340	1484	1160	1742	1554	1502	1244	1286	1798	1362	1204	1542	1481	1445.59	1482	1409	0.952	-0.07	0.626062234599984	0.698693465386208	0.0242	0.0097	0.0143	0.0143	TRUE	0.409
CNA01350	47224	31553	57721	56038	43708	36756	40913	48914	45122	43428	44883	43764	44503.98	44983	44025	0.979	-0.031	0.742949940257387	0.798581376836798	0.0035	0.0079	0.0064	0.0064	TRUE	0.0767
CNA01360	10078	7155	12368	10232	7755	7170	8731	11092	9668	7929	7963	8537	8986.9	9830	8143	0.829	-0.271	0.0110309474135508	0.0222160800537876	0.008	0.0082	0.0081	0.0081	TRUE	0.1529
CNA01370	21173	7998	22367	18133	11289	11097	18343	12399	17485	14053	11592	13213	14514.14	16076	12953	0.806	-0.312	0.0247981791801755	0.0454416178065256	0.0245	0.0081	0.0138	0.0138	TRUE	0.488
CNA01380	15278	11476	18790	16883	16021	11746	13236	17790	14689	13084	16452	13986	14872.71	15238	14507	0.952	-0.071	0.576363995642431	0.65480640437402	0.0159	0.0081	0.0115	0.0115	TRUE	0.2616
CNA01390	1550	793	1616	1596	1466	994	1343	1229	1263	1237	1505	1184	1293.54	1278	1309	1.023	0.033	0.784068638701368	0.833040066212527	0.0086	0.01	0.0095	0.0095	TRUE	0.2069
CNA01400	1569	890	1797	1762	1398	1196	1359	1380	1405	1365	1436	1424	1394.82	1381	1408	1.019	0.027	0.776313172524352	0.827015220350079	0	0.0098	0.006	0.006	TRUE	0.0088
CNA01410	1649	843	1884	2818	1928	1586	1429	1307	1473	2184	1980	1888	1710.05	1403	2017	1.437	0.523	8.03453376237746e-07	3.56445045361699e-06	0.0038	0.0095	0.0075	0.0075	TRUE	0.0639
CNA01420	5312	3240	6069	6598	4247	4405	4602	5023	4744	5113	4361	5245	4848.07	4790	4906	1.025	0.035	0.731830366809703	0.789407094390978	0.0057	0.0084	0.0074	0.0074	TRUE	0.115
CNA01430	51	30	57	92	43	57	44	47	45	71	44	68	53.1	45	61	1.361	0.445	0.145811965593408	0.212825744979764	0.0176	0.0589	0.048	0.048	TRUE	0.5049
CNA01440	241	102	287	402	203	198	209	158	224	312	208	236	224.5	197	252	1.272	0.347	0.079378692215795	0.12607763527589	0.0331	0.02	0.0236	0.0236	TRUE	0.5019
CNA01450	7260	5212	8374	7325	7678	5601	6290	8080	6546	5677	7884	6669	6857.61	6972	6743	0.967	-0.048	0.722547224704693	0.781246819794894	0.0186	0.0083	0.0129	0.0129	TRUE	0.2517
CNA01460	6525	4082	6086	5461	4457	4130	5653	6328	4758	4232	4577	4917	5077.49	5580	4575	0.82	-0.286	0.0159860749658509	0.0306940048880821	0.0125	0.0084	0.0099	0.0099	TRUE	0.2033
CNA01470	2904	1484	3278	3737	2907	2414	2516	2301	2563	2896	2985	2874	2689.07	2460	2918	1.185	0.245	0.00873277032932543	0.0180538994830845	0.0013	0.0089	0.0059	0.0059	TRUE	0.0374
CNA01480	2272	1097	2644	4462	3218	2815	1968	1701	2067	3458	3305	3352	2641.67	1912	3372	1.76	0.816	3.26569945169985e-15	3.07022070437824e-14	0.0046	0.0089	0.0073	0.0073	TRUE	0.1085
CNA01490	4225	2803	4319	3095	2597	2396	3660	4345	3376	2399	2667	2853	3216.68	3794	2640	0.696	-0.523	1.03291069285888e-05	3.81612713058453e-05	0.0119	0.0087	0.0098	0.0098	TRUE	0.1939
CNA01500	71912	44936	82844	32902	35331	28709	62302	69660	64762	25498	36281	34183	48780.88	65575	31987	0.488	-1.036	2.82095970271827e-16	2.83722623818159e-15	0.0176	0.0079	0.0115	0.0115	TRUE	0.3859
CNA01510	1576	796	1616	1688	1302	1157	1365	1234	1263	1308	1337	1378	1314.23	1287	1341	1.04	0.057	0.574474808824091	0.653219940450519	0.001	0.0099	0.0066	0.0066	TRUE	0.034
CNA01520	2747	996	2735	2907	1781	1621	2380	1544	2138	2253	1829	1930	2012.29	2021	2004	0.99	-0.014	0.925523036808537	0.943623775480429	0.0294	0.0092	0.0154	0.0154	TRUE	0.5023
CNA01530	9968	5833	10009	11067	8378	7082	8636	9042	7824	8577	8603	8432	8519.12	8501	8537	1.005	0.007	0.941943035204532	0.955494098153602	0.0026	0.0082	0.0059	0.0059	TRUE	0.0594
CNA01540	1330	698	1545	2192	1665	1420	1152	1082	1208	1699	1710	1691	1423.55	1147	1700	1.479	0.565	1.30293313112834e-08	7.20253610768859e-08	4e-04	0.0098	0.0064	0.0064	TRUE	0.0277
CNA01550	3760	2412	4623	2978	2745	2320	3258	3739	3614	2308	2819	2762	3083.26	3537	2630	0.743	-0.428	0.000115384848061764	0.000358206451032023	0.0077	0.0088	0.0085	0.0085	TRUE	0.1409
CNA01560	2797	1792	3223	3763	3318	2499	2423	2778	2520	2916	3407	2975	2836.6	2574	3099	1.205	0.269	0.0107767151075366	0.0217834912268231	0.0057	0.0088	0.0077	0.0077	TRUE	0.0916
CNA01580	3246	1782	3566	3669	2816	2148	2812	2762	2788	2843	2892	2558	2775.82	2787	2764	0.992	-0.012	0.901522299250333	0.925110667197895	0.0018	0.0088	0.0061	0.0061	TRUE	0.0512
CNA01590	1268	671	1298	957	847	614	1099	1040	1015	742	870	731	915.98	1051	781	0.743	-0.429	0.000219091892786235	0.000648566800083592	0.0041	0.0108	0.0086	0.0086	TRUE	0.117
CNA01600	869	536	1003	1196	818	697	753	831	784	927	840	830	827.43	789	866	1.1	0.137	0.224046499894697	0.303552780315219	0.002	0.0111	0.0079	0.0079	TRUE	0.0471
CNA01610	1189	476	1254	1019	606	605	1030	738	980	790	622	720	813.44	916	711	0.774	-0.37	0.0117777209603954	0.0235554419207907	0.0197	0.0112	0.0142	0.0142	TRUE	0.3266
CNA01620	2426	1523	2948	2980	2158	1964	2102	2361	2305	2309	2216	2338	2271.87	2256	2288	1.015	0.021	0.824787429818498	0.865119652609116	0.0018	0.0091	0.0062	0.0062	TRUE	0.0436
CNA01630	2597	1506	3440	2440	1917	1853	2250	2335	2689	1891	1969	2206	2223.25	2425	2022	0.833	-0.264	0.0178531099801104	0.0337508308465977	0.0072	0.0091	0.0085	0.0085	TRUE	0.1125
CNA01640	12691	6940	14301	13153	8526	8433	10995	10758	11180	10193	8755	10041	10320.37	10978	9663	0.88	-0.184	0.0507436995299437	0.0845473203832244	0.0034	0.0081	0.0063	0.0063	TRUE	0.0825
CNA01650	240	113	334	284	198	152	208	175	261	220	203	181	208.1	215	201	0.933	-0.1	0.592722308952466	0.669450080247768	0.0196	0.0209	0.0205	0.0205	TRUE	0.3557
CNA01660	2912	1525	3622	3809	2613	2249	2523	2364	2831	2952	2683	2678	2671.88	2573	2771	1.076	0.106	0.313071737974058	0.399122808096184	0.0053	0.0089	0.0076	0.0076	TRUE	0.0945
CNA01680	1313	420	1243	4637	3497	2783	1138	651	972	3594	3591	3314	2209.75	920	3500	3.788	1.922	2.22689176229181e-34	5.05473924673633e-33	0.0361	0.0091	0.0171	0.0171	TRUE	0.7407
CNA01690	4660	2670	5008	4495	2496	2879	4037	4139	3915	3483	2563	3428	3594.29	4030	3158	0.784	-0.351	0.00419935321294425	0.00943502138826932	0.0133	0.0086	0.0106	0.0106	TRUE	0.3299
CNA01700	3214	1990	3750	3348	3240	2404	2784	3085	2931	2595	3327	2862	2930.82	2933	2928	0.998	-0.003	0.981694412186509	0.98615801212067	0.0089	0.0088	0.0088	0.0088	TRUE	0.1731
CNA01710	2443	1600	2917	3205	2672	2155	2117	2480	2280	2484	2744	2566	2445.11	2292	2598	1.134	0.182	0.0749777794319993	0.119863174644306	0.0039	0.009	0.0071	0.0071	TRUE	0.0603
CNA01720	17903	11848	20497	26694	21633	16390	15510	18367	16023	20687	22214	19515	18719.51	16633	20805	1.251	0.323	0.00136033173834161	0.00340108591540105	0.0062	0.008	0.0073	0.0073	TRUE	0.1012
CNA01730	7001	3394	8168	7906	4686	4249	6065	5261	6385	6127	4812	5059	5618.33	5904	5333	0.903	-0.147	0.215421218349514	0.294030443826314	0.0131	0.0084	0.01	0.01	TRUE	0.208
CNA01740	7636	5031	8644	11319	7945	7365	6616	7799	6757	8772	8159	8769	7811.94	7057	8567	1.214	0.28	0.00445873815959367	0.0099738496529824	0.0049	0.0082	0.0069	0.0069	TRUE	0.1021
CNA01750	336	162	367	381	141	222	291	251	287	295	145	264	255.58	276	235	0.849	-0.236	0.283852345585233	0.368246887167533	0.0649	0.0185	0.0309	0.0309	TRUE	1.2396
CNA01760	4793	2850	5301	5065	4516	3444	4152	4418	4144	3925	4637	4101	4229.63	4238	4221	0.996	-0.006	0.95542497440372	0.965034552018874	0.0042	0.0085	0.0069	0.0069	TRUE	0.0907
CNA01770	1656	932	1823	1929	1473	1428	1435	1445	1425	1495	1513	1700	1502.06	1435	1569	1.093	0.128	0.207161601755876	0.285283003623093	0.0019	0.0097	0.0068	0.0068	TRUE	0.0632
CNA01780	3659	2132	4173	5429	4806	3640	3170	3305	3262	4207	4935	4334	3868.96	3246	4492	1.384	0.469	1.78133525591577e-06	7.45711156106599e-06	0.0036	0.0086	0.0067	0.0067	TRUE	0.0907
CNA01790	13027	7946	15501	11318	10553	8151	11286	12318	12118	8771	10837	9705	10839.09	11907	9771	0.821	-0.285	0.00555814008348206	0.0121662326530116	0.0065	0.0081	0.0075	0.0075	TRUE	0.1114
CNA01800	406	241	485	571	345	345	352	374	379	443	354	411	385.34	368	403	1.095	0.131	0.353148985956364	0.441136728028417	0.0051	0.0149	0.0117	0.0117	TRUE	0.1275
CNA01810	383	178	407	552	394	284	332	276	318	428	405	338	349.41	309	390	1.262	0.335	0.0265469686809466	0.0482990141140032	0.0085	0.0156	0.0135	0.0135	TRUE	0.1503
CNA01820	4502	3156	5417	7257	5760	4682	3900	4892	4235	5624	5915	5575	5023.49	4342	5705	1.315	0.395	0.000183501748431003	0.000551084885262986	0.007	0.0084	0.0078	0.0078	TRUE	0.1472
CNA01830	1362	669	1718	2062	1333	1144	1180	1037	1343	1598	1369	1362	1314.84	1187	1443	1.214	0.28	0.0253101514500444	0.0462391631231792	0.0115	0.0099	0.0105	0.0105	TRUE	0.1601
CNA01840	1831	661	1737	2152	1181	1354	1586	1025	1358	1668	1213	1612	1410.25	1323	1498	1.13	0.176	0.273117532830472	0.35741238108646	0.0374	0.0098	0.0179	0.0179	TRUE	0.3445
CNA01850	4212	2649	4893	4448	3563	2836	3649	4106	3825	3447	3659	3377	3677.2	3860	3494	0.906	-0.143	0.129792481622846	0.192452923533831	0.0023	0.0086	0.0061	0.0061	TRUE	0.0371
CNA01860	5710	3575	6213	4235	3197	2946	4947	5542	4857	3282	3283	3508	4236.41	5115	3358	0.657	-0.607	2.45910872520955e-10	1.6010778615608e-09	0.003	0.0085	0.0064	0.0064	TRUE	0.0639
CNA01870	7900	5192	9349	9391	7889	6693	6844	8049	7308	7278	8101	7969	7591.55	7400	7783	1.052	0.073	0.460186452808537	0.546600985851615	0.0045	0.0082	0.0069	0.0069	TRUE	0.0709
CNA01880	7383	4410	8617	2785	1469	1368	6396	6836	6736	2158	1508	1629	4210.76	6656	1765	0.265	-1.913	1.01830150514791e-49	3.70840789896724e-48	0.0192	0.0085	0.0116	0.0116	TRUE	0.464
CNA01890	2141	1386	2362	2363	1986	1555	1855	2149	1846	1831	2039	1851	1928.67	1950	1907	0.98	-0.03	0.779814971002265	0.829233696101879	0.0049	0.0093	0.0077	0.0077	TRUE	0.0928
CNA01900	4268	2278	4589	3417	3021	2106	3698	3531	3587	2648	3102	2508	3179.03	3605	2753	0.763	-0.39	0.000231048609943878	0.000680013404399654	0.0062	0.0087	0.0077	0.0077	TRUE	0.1492
CNA01910	6230	4341	8452	7571	6080	5100	5397	6729	6607	5867	6243	6072	6152.87	6244	6061	0.971	-0.043	0.689408199526465	0.754025997765909	0.0076	0.0083	0.0081	0.0081	TRUE	0.1726
CNA01920	5458	3473	6558	4678	4350	3219	4729	5384	5127	3625	4467	3833	4527.34	5080	3975	0.783	-0.354	0.0010999830825841	0.00282256595871755	0.0079	0.0085	0.0082	0.0082	TRUE	0.1428
CNA01930	1785	1100	2196	3876	2854	2471	1546	1705	1717	3004	2931	2942	2307.5	1656	2959	1.788	0.838	1.12760400172547e-18	1.34420131716482e-17	0.001	0.009	0.006	0.006	TRUE	0.0414
CNA01940	3523	1789	3391	5873	3762	3509	3052	2773	2651	4551	3863	4178	3511.49	2825	4197	1.486	0.571	4.58753740583841e-08	2.39418881306275e-07	0.0056	0.0086	0.0076	0.0076	TRUE	0.0668
CNA01950	8790	4618	7562	7211	5468	4719	7615	7159	5911	5588	5615	5619	6251.28	6895	5607	0.813	-0.298	0.00614230114593944	0.0132652890176887	0.0079	0.0083	0.0084	0.0084	TRUE	0.1916
CNA01960	2090	1086	2064	2403	2168	1455	1811	1684	1613	1862	2226	1732	1821.44	1703	1940	1.14	0.189	0.109568972334106	0.166471284074096	0.0096	0.0094	0.0095	0.0095	TRUE	0.1999
CNA01980	424	174	411	353	268	229	367	270	321	274	275	273	296.63	319	274	0.852	-0.231	0.140727183298114	0.206586881705403	0.0077	0.017	0.0143	0.0143	TRUE	0.169
CNA01990	3909	2934	4704	7555	6210	5501	3387	4548	3677	5855	6377	6550	5065.64	3871	6261	1.619	0.695	5.37233036256408e-09	3.09902573046777e-08	0.0136	0.0084	0.01	0.01	TRUE	0.2815
CNA02000	6430	4530	7661	7703	7110	5203	5571	7022	5989	5970	7301	6195	6341.29	6194	6489	1.048	0.068	0.565685288520848	0.644941313719088	0.0111	0.0083	0.0098	0.0098	TRUE	0.1655
CNA02010	626	387	697	1764	1846	1175	542	600	545	1367	1896	1399	1058.14	562	1554	2.768	1.469	1.93814425596164e-25	3.19552739515267e-24	0.018	0.0104	0.013	0.013	TRUE	0.4458
CNA02015	524	241	468	5674	4189	3353	454	374	366	4397	4302	3992	2314.09	398	4230	10.61	3.407	4.13069205053185e-192	1.61048393593677e-189	0.0067	0.009	0.0082	0.0082	TRUE	0.1853
CNA02020	1552	874	1701	2962	2373	1966	1345	1355	1330	2295	2437	2341	1850.38	1343	2358	1.756	0.812	3.39331404170903e-18	3.89115665544074e-17	0	0.0093	0.0057	0.0057	TRUE	0.0105
CNA02030	5823	3884	7174	6516	5215	4273	5045	6021	5608	5050	5355	5088	5361.1	5558	5164	0.93	-0.105	0.28371897091672	0.368218002591741	0.0041	0.0084	0.0068	0.0068	TRUE	0.0797
CNA02040	3094	2194	2964	6366	5438	4466	2681	3401	2317	4933	5584	5318	4038.98	2800	5278	1.888	0.917	4.26763388701339e-12	3.23904858532416e-11	0.0209	0.0085	0.0123	0.0123	TRUE	0.4227
CNA02050	702	347	774	5816	4532	3280	608	538	605	4507	4654	3905	2469.6	584	4355	7.44	2.895	5.62802055423616e-149	1.20330710430572e-146	0.006	0.009	0.0079	0.0079	TRUE	0.0988
CNA02055	1014	563	1078	1223	883	838	878	873	843	948	907	998	907.71	865	951	1.1	0.137	0.198746891756762	0.275354180301802	0	0.0109	0.0071	0.0071	TRUE	0.0215
CNA02060	2076	1192	2308	5454	3670	3478	1799	1848	1804	4227	3769	4141	2931.19	1817	4046	2.228	1.155	1.73112412606366e-34	3.94291776891751e-33	0.0018	0.0088	0.006	0.006	TRUE	0.0436
CNA02080	1582	828	1605	1471	1368	895	1371	1284	1255	1140	1405	1066	1253.21	1303	1204	0.924	-0.115	0.355592459114051	0.443603767929217	0.0101	0.01	0.0103	0.0103	TRUE	0.2552
CNA02090	2738	1617	3218	2842	2411	2067	2372	2507	2516	2202	2476	2461	2422.3	2465	2380	0.965	-0.051	0.59968434344501	0.675396402439002	0.0024	0.009	0.0064	0.0064	TRUE	0.0524
CNA02100	10264	5309	9931	9223	6287	6196	8892	8230	7763	7148	6456	7377	7644.45	8295	6994	0.843	-0.246	0.0121537351919151	0.0241979443833022	0.0045	0.0082	0.0068	0.0068	TRUE	0.0551
CNA02115	1123	514	1186	1512	1371	956	973	797	927	1172	1408	1138	1069.13	899	1239	1.375	0.46	0.000283035420233776	0.000819195967384046	0.0108	0.0104	0.0106	0.0106	TRUE	0.1692
CNA02120	414	175	434	377	273	239	359	271	339	292	280	285	304.38	323	286	0.879	-0.186	0.226368275752813	0.305574120507056	0.0062	0.0168	0.0137	0.0137	TRUE	0.1943
CNA02125	897	423	1013	913	516	542	777	656	792	708	530	645	684.59	742	628	0.845	-0.243	0.0821883066627071	0.129979502877696	0.0143	0.0118	0.0126	0.0126	TRUE	0.2193
CNA02130	3347	1694	3757	3198	2495	2014	2900	2626	2937	2478	2562	2398	2650.19	2821	2479	0.878	-0.187	0.049888107176567	0.0833102480136776	0.0018	0.0089	0.0062	0.0062	TRUE	0.0429
CNA02140	3852	2135	3955	2772	2066	1698	3337	3310	3092	2148	2122	2022	2671.69	3246	2097	0.646	-0.629	9.7010653891078e-12	7.17618988828197e-11	0.0011	0.0089	0.0058	0.0058	TRUE	0.0215
CNA02150	2474	1549	2725	2132	1725	1407	2143	2401	2130	1652	1771	1675	1962.29	2225	1699	0.765	-0.387	0.000107051963595381	0.000334688874863296	0.0023	0.0093	0.0067	0.0067	TRUE	0.0563
CNA02160	897	469	922	901	762	687	777	727	721	698	782	818	753.94	742	766	1.031	0.044	0.705752602498316	0.766811623086923	0.0031	0.0115	0.0085	0.0085	TRUE	0.0741
CNA02170	3585	1815	3979	3128	2177	1987	3106	2814	3111	2424	2236	2366	2675.92	3010	2342	0.778	-0.363	0.000151490217269313	0.000460374672196703	0.0019	0.0089	0.0062	0.0062	TRUE	0.0384
CNA02180	3919	2225	4179	4779	2803	3349	3395	3449	3267	3704	2878	3988	3446.8	3370	3523	1.045	0.064	0.601548775938527	0.676576495319965	0.0142	0.0087	0.0105	0.0105	TRUE	0.3111
CNA02205	1350	733	1684	1138	741	697	1170	1136	1316	882	761	830	1015.84	1207	824	0.682	-0.552	1.77543893377638e-06	7.43843821306564e-06	0.005	0.0105	0.0086	0.0086	TRUE	0.0764
CNA02210	1345	699	1337	5229	5378	3330	1165	1084	1045	4052	5523	3965	2805.64	1098	4513	4.11	2.039	1.41256201696043e-52	5.64003677615285e-51	0.0195	0.0088	0.0123	0.0123	TRUE	0.4659
CNA02220	121279	61752	110124	99316	73445	57769	105071	95728	86088	76967	75419	68784	84676.17	95629	73723	0.771	-0.375	0.000225589070547851	0.000666312103204614	0.0066	0.0079	0.0074	0.0074	TRUE	0.0934
CNA02230	3236	1280	3549	3761	2492	2504	2804	1984	2774	2915	2559	2981	2669.54	2521	2818	1.116	0.159	0.240138336373082	0.320635957590811	0.0211	0.0089	0.0128	0.0128	TRUE	0.4109
CNA02240	805	447	893	1247	1023	760	697	693	698	966	1050	905	835.04	696	974	1.399	0.485	1.56761826147724e-05	5.62847986840257e-05	0.0018	0.0111	0.0078	0.0078	TRUE	0.0555
CNA02250	2641	996	2826	4922	2282	2346	2288	1544	2209	3814	2343	2793	2498.71	2014	2983	1.48	0.566	0.00108817256143173	0.002796590824804	0.0519	0.009	0.0212	0.0212	TRUE	0.4417
CNA02260	2333	1144	2396	8337	6486	5507	2021	1773	1873	6461	6660	6557	4224.33	1889	6559	3.468	1.794	3.47477291532355e-83	2.70950528032523e-81	0.0018	0.0085	0.0059	0.0059	TRUE	0.0451
CNA02270	6896	4033	8263	8988	7227	6504	5974	6252	6459	6965	7421	7744	6802.78	6228	7377	1.184	0.244	0.00695750173109372	0.0147565828715805	0.0019	0.0083	0.0057	0.0057	TRUE	0.0292
CNA02290	27423	15985	32457	37571	29271	22670	23758	24780	25373	29116	30058	26992	26679.6	24637	28722	1.166	0.221	0.0114696887200852	0.0230223578901446	0.002	0.008	0.0055	0.0055	TRUE	0.0339
CNA02300	6628	3845	8441	7076	6274	4546	5742	5961	6599	5484	6443	5413	5940.08	6101	5780	0.947	-0.078	0.460826229684637	0.547081542244273	0.0067	0.0083	0.0079	0.0079	TRUE	0.1227
CNA02310	3819	2678	4757	3658	3441	2511	3309	4151	3719	2835	3533	2990	3422.81	3726	3119	0.838	-0.256	0.033134364311011	0.0586420738727319	0.0129	0.0087	0.0101	0.0101	TRUE	0.1641
CNA02330	2224	1276	2670	3038	2365	1955	1927	1978	2087	2354	2429	2328	2183.79	1997	2370	1.186	0.247	0.008037233855886	0.0167623618618038	7e-04	0.0091	0.0058	0.0058	TRUE	0.0194
CNA02335	207	76	227	156	92	91	179	118	177	121	94	108	133.05	158	108	0.677	-0.564	0.0108500154014988	0.0218982649455341	0.0252	0.0283	0.0274	0.0274	TRUE	0.4403
CNA02340	844	500	1057	1051	756	627	731	775	826	814	776	747	778.33	777	779	1.003	0.004	0.974326040139937	0.980688381783979	0.0019	0.0114	0.008	0.008	TRUE	0.0384
CNA02350	4799	2390	5182	5095	3509	3139	4158	3705	4051	3948	3603	3738	3867.15	3971	3763	0.947	-0.078	0.408901746028738	0.49619201257387	0.0025	0.0086	0.0062	0.0062	TRUE	0.0409
CNA02360	2632	1968	3276	2664	2511	1801	2280	3051	2561	2065	2578	2144	2446.57	2631	2262	0.861	-0.216	0.0967812002816072	0.149735246374065	0.0178	0.009	0.0118	0.0118	TRUE	0.2325
CNA02370	7529	3668	8772	10290	5952	6083	6523	5686	6857	7974	6112	7243	6732.6	6355	7110	1.118	0.161	0.174890960564269	0.247634541042506	0.013	0.0083	0.01	0.01	TRUE	0.1841
CNA02380	680	468	737	895	707	540	589	725	576	694	726	643	658.89	630	688	1.096	0.133	0.308234155600198	0.394092589374636	0.0082	0.012	0.0107	0.0107	TRUE	0.1913
CNA02390	4075	2960	4778	4747	4355	3441	3530	4589	3735	3679	4472	4097	4017.01	3951	4083	1.034	0.048	0.692703848695621	0.75680091914244	0.0141	0.0085	0.0104	0.0104	TRUE	0.2391
CNA02400	6152	3405	6728	6157	4887	3545	5330	5278	5259	4771	5018	4221	4979.76	5289	4670	0.883	-0.179	0.0644687534712519	0.104910114904851	0.0035	0.0084	0.0066	0.0066	TRUE	0.0855
CNA02405	370	181	303	677	565	453	321	281	237	525	580	539	413.7	280	548	1.964	0.974	5.017797154791e-11	3.47523088212693e-10	0.0098	0.0144	0.013	0.013	TRUE	0.2246
CNA02410	691	315	920	941	517	546	599	488	719	729	531	650	619.4	602	637	1.054	0.076	0.638303148007242	0.709844507548994	0.0292	0.0123	0.0173	0.0173	TRUE	0.2198
CNA02420	2967	1474	3408	2840	1872	1919	2570	2285	2664	2201	1922	2285	2321.29	2506	2136	0.851	-0.232	0.0338117592391966	0.0596656922889763	0.0064	0.009	0.0082	0.0082	TRUE	0.0923
CNA02430	6976	4042	7598	2616	1266	1539	6044	6266	5940	2027	1300	1832	3901.51	6083	1720	0.283	-1.822	1.16376467850978e-38	3.12284708063271e-37	0.0238	0.0086	0.0138	0.0138	TRUE	0.5508
CNA02440	1347	797	1737	923	706	865	1167	1236	1358	715	725	1030	1038.43	1254	823	0.655	-0.609	3.3035706556487e-05	0.000112982798274714	0.0251	0.0105	0.0145	0.0145	TRUE	0.563
CNA02450	11891	6933	15621	9534	8452	7452	10302	10748	12211	7389	8679	8873	9700.26	11087	8314	0.75	-0.416	0.000125235881035883	0.000386255662869164	0.0086	0.0082	0.0084	0.0084	TRUE	0.1162
CNA02460	3471	1921	3895	5478	4370	3445	3007	2978	3045	4245	4487	4102	3644.09	3010	4278	1.421	0.507	1.27908385534297e-08	7.07660082905942e-08	9e-04	0.0086	0.0054	0.0054	TRUE	0.0222
CNA02470	1009	734	1135	2693	2535	1963	874	1138	887	2087	2603	2337	1654.45	966	2342	2.431	1.282	1.41618880948739e-22	2.06751088750715e-21	0.0168	0.0095	0.0116	0.0116	TRUE	0.2394
CNA02480	1796	890	1708	2365	1877	1629	1556	1380	1335	1833	1927	1940	1661.79	1424	1900	1.334	0.415	6.47475496102663e-05	0.00020974914898184	0.0029	0.0095	0.0072	0.0072	TRUE	0.0817
CNA02490	4971	3003	5804	5578	3869	3602	4307	4655	4537	4323	3973	4289	4347.28	4500	4195	0.933	-0.101	0.267551267071604	0.351572124930728	0.0015	0.0085	0.0057	0.0057	TRUE	0.0261
CNA02500	391	163	402	315	192	183	339	253	314	244	197	218	260.81	302	220	0.725	-0.464	0.00607160874039486	0.013141808555986	0.0125	0.0183	0.0166	0.0166	TRUE	0.2012
CNA02510	536	166	501	784	329	404	464	257	392	608	338	481	423.3	371	476	1.276	0.352	0.107597558085939	0.163981746377008	0.0817	0.0143	0.032	0.032	TRUE	0.1822
CNA02520	31292	17364	33606	37066	36812	23347	27110	26918	26271	28725	37802	27799	29103.99	26766	31442	1.175	0.232	0.052420134119153	0.0870124339949276	0.0155	0.008	0.0103	0.0103	TRUE	0.3832
CNA02530	1913	767	1953	4437	2672	2575	1657	1189	1527	3439	2744	3066	2270.24	1458	3083	2.111	1.078	1.05722274935724e-15	1.02595496086967e-14	0.0193	0.0091	0.0125	0.0125	TRUE	0.2964
CNA02535	1436	679	1470	1590	1235	1095	1244	1053	1149	1232	1268	1304	1208.34	1149	1268	1.101	0.139	0.195221292203944	0.271434177622769	0.0026	0.0101	0.0075	0.0075	TRUE	0.0629
CNA02540	7978	3747	8386	6573	4983	4248	6912	5809	6556	5094	5117	5058	5757.47	6426	5090	0.792	-0.337	0.000482224705417326	0.00133396717341654	0.0036	0.0083	0.0065	0.0065	TRUE	0.0848
CNA02550	3223	1674	3011	4336	3914	2710	2792	2595	2354	3360	4019	3227	3057.89	2580	3535	1.37	0.455	8.64776177429201e-05	0.000273721896084085	0.0103	0.0088	0.0093	0.0093	TRUE	0.1739
CNA02555	1884	1088	1742	3922	3304	2417	1632	1687	1362	3039	3393	2878	2331.79	1560	3103	1.992	0.994	9.54496460531617e-18	1.05969891799055e-16	0.0091	0.009	0.0092	0.0092	TRUE	0.1523
CNA02560	1013	638	1192	1537	1276	1040	878	989	932	1191	1310	1238	1089.7	933	1246	1.338	0.42	8.87884394245669e-05	0.000280500370117269	0.0019	0.0104	0.0073	0.0073	TRUE	0.0319
CNA02570	19871	11162	21888	27913	18032	17760	17215	17303	17111	21632	18517	21146	18820.69	17210	20432	1.187	0.248	0.00771413449858746	0.016159697679089	0.0033	0.008	0.0062	0.0062	TRUE	0.0822
CNA02580	2271	1093	2246	1037	507	511	1968	1694	1756	804	521	608	1225.06	1806	644	0.357	-1.484	1.58313328752905e-23	2.4233273509798e-22	0.0269	0.0101	0.0148	0.0148	TRUE	0.5681
CNA02590	10142	4578	11020	11234	6635	6864	8787	7097	8615	8706	6813	8173	8031.71	8166	7897	0.967	-0.049	0.686938806122019	0.752318309150155	0.0145	0.0082	0.0104	0.0104	TRUE	0.1761
CNA02600	2792	1368	2416	2992	2678	2118	2419	2121	1889	2319	2750	2522	2336.46	2143	2530	1.181	0.239	0.0436977969684508	0.0742638457197158	0.0107	0.009	0.0097	0.0097	TRUE	0.1571
CNA02610	3466	2084	4255	5401	3615	3549	3003	3231	3326	4186	3712	4226	3613.86	3187	4041	1.268	0.343	0.000506104859972186	0.00139536730944079	0.0034	0.0086	0.0067	0.0067	TRUE	0.0616
CNA02620	194	122	180	284	321	196	168	189	141	220	330	233	213.5	166	261	1.582	0.662	0.000929280484898746	0.00242014579721371	0.0315	0.0206	0.0237	0.0237	TRUE	0.5902
CNA02625	949	495	954	1374	1081	940	822	767	746	1065	1110	1119	938.23	778	1098	1.41	0.495	3.58586439030528e-06	1.42659718961245e-05	0	0.0108	0.0071	0.0071	TRUE	0.0302
CNA02630	4533	2726	5391	4505	2911	3209	3927	4226	4214	3491	2989	3821	3778.12	4122	3434	0.833	-0.264	0.0163111496592414	0.0312457514281654	0.0079	0.0086	0.0084	0.0084	TRUE	0.1553
CNA02640	1313	686	1426	1668	1079	1182	1138	1063	1115	1293	1108	1407	1187.29	1105	1269	1.147	0.198	0.091187995647753	0.142277315243246	0.0064	0.0102	0.009	0.009	TRUE	0.147
CNA02645	1010	466	1053	1223	863	832	875	722	823	948	886	991	874.2	807	942	1.163	0.218	0.0642212563090547	0.104533027214247	0.0045	0.011	0.0088	0.0088	TRUE	0.0917
CNA02650	1748	815	1696	3372	2922	2194	1514	1263	1326	2613	3001	2612	2054.95	1368	2742	2.002	1.001	3.24040869065647e-19	3.95532758778473e-18	0.0071	0.0092	0.0084	0.0084	TRUE	0.1063
CNA02660	13448	6338	12942	10333	7921	5960	11651	9825	10117	8008	8134	7096	9138.55	10531	7746	0.736	-0.443	1.99729356241119e-05	7.03061521969929e-05	0.0068	0.0082	0.0077	0.0077	TRUE	0.1059
CNA02670	9333	5103	11960	12480	6477	7940	8086	7911	9350	9672	6651	9454	8520.43	8449	8592	1.017	0.024	0.860785045006139	0.894104886115137	0.025	0.0082	0.0135	0.0135	TRUE	0.477
CNA02680	1744	1111	1875	1425	1397	1073	1511	1722	1466	1104	1435	1278	1419.24	1566	1272	0.813	-0.299	0.0158642263785698	0.0304953864376917	0.0112	0.0098	0.0104	0.0104	TRUE	0.1641
CNA02690	2533	1139	2990	2679	1296	1646	2194	1766	2337	2076	1331	1960	1944.06	2099	1789	0.852	-0.232	0.143769123414497	0.210342598221121	0.0374	0.0093	0.0176	0.0176	TRUE	0.6058
CNA02700	15401	8844	19860	19375	12906	11629	13343	13710	15525	15015	13253	13846	14115.38	14193	14038	0.989	-0.016	0.872625208319296	0.902725125759371	0.0043	0.0081	0.007	0.007	TRUE	0.0828
CNA02710	1244	741	1600	2187	1457	1241	1078	1149	1251	1695	1496	1478	1357.65	1159	1556	1.343	0.426	0.000134335813318739	0.00041164020835719	0.0052	0.0099	0.0082	0.0082	TRUE	0.0745
CNA02720	609	240	620	887	643	621	528	372	485	687	660	739	578.57	462	695	1.498	0.583	4.80987672700508e-05	0.000160262612125528	0.0141	0.0126	0.013	0.013	TRUE	0.299
CNA02730	4086	2267	4645	4056	3262	2626	3540	3514	3631	3143	3350	3127	3384.18	3562	3207	0.9	-0.152	0.086850806074308	0.13624784441669	6e-04	0.0087	0.0054	0.0054	TRUE	0.0185
CNA02740	8914	4997	8791	8634	7421	6250	7723	7746	6872	6691	7620	7442	7349.1	7447	7251	0.974	-0.038	0.695648123704865	0.75847273629147	0.0037	0.0082	0.0068	0.0068	TRUE	0.0561
CNA02750	15477	8885	18867	17300	16052	11108	13409	13774	14749	13407	16483	13226	14174.6	13977	14372	1.028	0.04	0.710837638756051	0.771354268119697	0.0078	0.0081	0.0084	0.0084	TRUE	0.2019
CNA02760	2052	893	2087	2089	1537	1307	1778	1384	1631	1619	1578	1556	1591.17	1598	1584	0.99	-0.015	0.897015709120059	0.921484829517631	0.0072	0.0096	0.0088	0.0088	TRUE	0.1574
CNA02770	951	577	887	977	776	683	824	894	693	757	797	813	796.5	804	789	0.984	-0.023	0.853783586981108	0.888922025527927	0.0077	0.0113	0.0101	0.0101	TRUE	0.1766
CNA02780	3738	2430	4220	4627	3369	3241	3238	3767	3299	3586	3460	3859	3534.78	3435	3635	1.059	0.083	0.414674267640249	0.502002017519556	0.0047	0.0086	0.0071	0.0071	TRUE	0.0852
CNA02790	2009	1124	2274	4245	3557	2491	1741	1742	1778	3290	3653	2966	2528.15	1754	3303	1.884	0.914	4.5395387284748e-18	5.12573470056745e-17	0.0048	0.0089	0.0076	0.0076	TRUE	0.1037
CNA02800	9906	3922	11551	12028	7764	7942	8582	6080	9030	9321	7973	9456	8407.03	7897	8917	1.129	0.174	0.210628225598336	0.288895822443299	0.0224	0.0082	0.0139	0.0139	TRUE	0.4914
CNA02810	5281	2655	5594	6229	4704	4061	4575	4116	4373	4827	4830	4835	4592.85	4355	4831	1.109	0.149	0.0934090188661955	0.145121846436853	0.0011	0.0085	0.0055	0.0055	TRUE	0.0274
CNA02820	7579	5090	8535	10220	7967	6931	6566	7891	6672	7920	8181	8253	7580.44	7043	8118	1.153	0.206	0.0401776457193888	0.0692221044523287	0.0055	0.0082	0.0071	0.0071	TRUE	0.1339
CNA02830	48636	30433	101365	32230	34402	26907	42136	47177	79240	24977	35327	32037	43482.56	56184	30780	0.548	-0.868	0.0086921301226972	0.0179867119741608	0.0789	0.0079	0.0254	0.0789	TRUE	1.5782
CNA02840	1898	1155	2448	3352	2081	2238	1644	1790	1914	2598	2137	2665	2124.65	1783	2467	1.383	0.468	5.97976734491152e-05	0.000195144746243592	0.0089	0.0091	0.0093	0.0093	TRUE	0.1652
CNA02845	1599	1008	1510	5643	4818	3537	1385	1563	1180	4373	4948	4211	2943.4	1376	4511	3.286	1.716	1.14173397202037e-45	3.67350134298594e-44	0.0126	0.0088	0.0101	0.0101	TRUE	0.1887
CNA02850	2089	1146	2431	2604	2018	1650	1810	1777	1900	2018	2072	1965	1923.6	1829	2018	1.103	0.141	0.132038035380623	0.195419677136179	4e-04	0.0093	0.0058	0.0058	TRUE	0.0144
CNA02860	2261	1126	2584	2476	1561	1416	1959	1746	2020	1919	1603	1686	1822.02	1908	1736	0.909	-0.137	0.218660473886395	0.297593761995694	0.0065	0.0094	0.0084	0.0084	TRUE	0.1044
CNA02870	9329	4585	9951	8370	5992	5448	8082	7108	7779	6486	6153	6487	7015.89	7656	6375	0.832	-0.265	0.00389353674621802	0.0088317459116814	0.0024	0.0083	0.0059	0.0059	TRUE	0.0473
CNA02875	618	268	746	657	357	439	535	415	583	509	367	523	488.75	511	466	0.908	-0.14	0.408881463849741	0.49619201257387	0.0309	0.0134	0.0185	0.0185	TRUE	0.403
CNA02880	1867	900	2037	2456	1846	1677	1617	1395	1592	1903	1896	1997	1733.46	1535	1932	1.256	0.329	0.00134673248577001	0.00337217337199985	0.0027	0.0094	0.007	0.007	TRUE	0.0725
CNA02885	928	433	942	1075	795	601	804	671	736	833	816	716	762.78	737	788	1.068	0.095	0.439979273848605	0.527624864676779	0.0053	0.0114	0.0096	0.0096	TRUE	0.0752
CNA02890	20908	11637	28994	26087	18094	16578	18114	18040	22666	20217	18580	19739	19559.18	19607	19512	0.995	-0.007	0.948061695447534	0.959498078703047	0.008	0.008	0.0086	0.0086	TRUE	0.2283
CNA02895	4525	2013	5489	4020	2968	2292	3920	3121	4291	3115	3048	2729	3370.66	3777	2964	0.784	-0.351	0.00484392282610904	0.0107520162396017	0.0145	0.0087	0.0109	0.0109	TRUE	0.2768
CNA02900	7363	4474	9699	5056	3370	3862	6379	6936	7582	3918	3461	4598	5478.98	6966	3992	0.573	-0.803	2.13720650129313e-11	1.53139510168334e-10	0.0137	0.0084	0.0102	0.0102	TRUE	0.2132
CNA02905	5771	2893	5646	5815	3527	3226	5000	4485	4414	4506	3622	3841	4311.25	4633	3990	0.861	-0.215	0.0510832735990916	0.0850062609627866	0.0087	0.0085	0.0085	0.0085	TRUE	0.1574
CNA02910	3566	2277	4270	5631	4454	3697	3089	3530	3338	4364	4574	4402	3882.79	3319	4447	1.341	0.423	6.33730236654646e-06	2.41817156508175e-05	0.0021	0.0086	0.006	0.006	TRUE	0.0446
CNA02920	3243	1701	3642	9258	5869	5830	2810	2637	2847	7175	6027	6942	4739.43	2765	6715	2.428	1.28	9.39482589208074e-37	2.38578183956748e-35	0.0045	0.0084	0.0071	0.0071	TRUE	0.098
CNA02930	1022	591	1161	1551	1191	1074	885	916	908	1202	1223	1279	1068.83	903	1235	1.367	0.451	9.23586318284784e-06	3.43327544452695e-05	0	0.0104	0.0065	0.0065	TRUE	0.0115
CNA02940	8452	5140	10455	9751	7738	6308	7322	7968	8173	7557	7946	7511	7746.17	7821	7671	0.981	-0.028	0.756229279228804	0.810394124935895	0.0017	0.0082	0.0057	0.0057	TRUE	0.0383
CNA02950	1431	730	1426	2558	1991	1613	1240	1132	1115	1982	2045	1921	1572.27	1162	1983	1.705	0.77	1.63114622837605e-14	1.45900636999682e-13	0.0014	0.0096	0.0065	0.0065	TRUE	0.0423
CNA02960	2917	1865	3384	3761	2794	2616	2527	2891	2645	2915	2869	3115	2827.04	2688	2966	1.104	0.143	0.143206413518072	0.209576530977651	0.0028	0.0088	0.0065	0.0065	TRUE	0.0515
CNA02970	2387	1305	2464	1593	1389	1089	2068	2023	1926	1235	1426	1297	1662.45	2006	1319	0.658	-0.605	4.10551560216858e-09	2.40383015999765e-08	0.0025	0.0095	0.007	0.007	TRUE	0.061
CNA02980	241	115	232	115	62	76	209	178	181	89	64	90	135.28	189	81	0.428	-1.226	6.83138547419607e-09	3.86664585166281e-08	0.0091	0.0279	0.0234	0.0234	TRUE	0.3226
CNA02990	2255	1600	2465	1493	889	863	1954	2480	1927	1157	913	1028	1576.4	2120	1033	0.488	-1.035	5.22254641769067e-15	4.85484399108748e-14	0.0167	0.0096	0.0119	0.0119	TRUE	0.2614
CNA03000	5316	2741	5761	4760	3805	3395	4606	4249	4504	3689	3907	4042	4166.12	4453	3879	0.871	-0.2	0.0285905770367448	0.0515641754012366	0.0015	0.0085	0.0058	0.0058	TRUE	0.0227
CNA03010	734	369	693	456	351	340	636	572	542	353	360	405	478.05	583	373	0.638	-0.648	1.09686993353267e-06	4.7610045314044e-06	0.0044	0.0135	0.0105	0.0105	TRUE	0.0772
CNA03020	2316	1527	2451	2255	2185	1563	2006	2367	1916	1748	2244	1861	2023.66	2096	1951	0.931	-0.102	0.415607047204579	0.502763918392398	0.0132	0.0092	0.0109	0.0109	TRUE	0.209
CNA03030	4299	2249	4389	3819	2870	2439	3724	3486	3431	2960	2947	2904	3242.12	3547	2937	0.828	-0.273	0.00233263629326828	0.0055574095441345	8e-04	0.0087	0.0055	0.0055	TRUE	0.0236
CNA03040	7513	4199	9544	8232	4463	5740	6509	6509	7461	6380	4583	6834	6379.35	6826	5932	0.869	-0.203	0.141213231524143	0.207071083748234	0.0226	0.0083	0.0135	0.0135	TRUE	0.4825
CNA03050	974	596	1038	1722	1219	1058	844	924	811	1334	1252	1260	1070.86	860	1282	1.495	0.581	6.07956662494828e-08	3.14561807885692e-07	0.0014	0.0104	0.0073	0.0073	TRUE	0.0471
CNA03060	1953	840	2389	1936	1300	1260	1692	1302	1868	1500	1335	1500	1532.88	1621	1445	0.89	-0.168	0.210122104823731	0.288401182599232	0.0171	0.0096	0.0124	0.0124	TRUE	0.3441
CNA03065	2180	1046	2338	1575	1398	1140	1889	1622	1828	1221	1436	1357	1558.57	1780	1338	0.75	-0.414	0.000197676591989714	0.000589914656329503	0.0054	0.0096	0.0083	0.0083	TRUE	0.0726
CNA03070	4583	2913	5411	6324	5524	4861	3971	4516	4230	4901	5672	5788	4846.25	4239	5454	1.287	0.364	0.000431021477761451	0.00120388131251702	0.0057	0.0084	0.0075	0.0075	TRUE	0.0965
CNA03090	7470	3469	7332	9392	6953	5758	6472	5378	5732	7279	7140	6856	6475.89	5861	7092	1.21	0.275	0.00557570338926599	0.0121966211432525	0.0048	0.0083	0.0069	0.0069	TRUE	0.1017
CNA03093	75	22	85	63	36	26	65	34	66	49	37	31	47.05	55	39	0.699	-0.517	0.135970814538525	0.200492671582057	0.0627	0.0655	0.0648	0.0648	TRUE	0.7038
CNA03095	339	179	294	385	328	220	294	277	230	298	337	262	283.02	267	299	1.124	0.169	0.307139842241353	0.392845016282456	0.0126	0.0175	0.016	0.016	TRUE	0.1823
CNA03100	2889	1789	3354	2428	1572	1565	2503	2773	2622	1882	1614	1863	2209.57	2633	1786	0.679	-0.558	8.3816525831602e-08	4.27006866419568e-07	0.0041	0.0091	0.0073	0.0073	TRUE	0.0857
CNA03110	4724	3142	5253	4665	3909	2912	4093	4871	4106	3615	4014	3467	4027.74	4357	3699	0.85	-0.235	0.0300136459094368	0.0538377388600127	0.0078	0.0085	0.0082	0.0082	TRUE	0.1279
CNA03120	1021	569	1159	1278	749	782	885	882	906	990	769	931	893.88	891	897	1.007	0.01	0.933288092015702	0.94895370555551	0.0076	0.0109	0.0098	0.0098	TRUE	0.1853
CNA03130	1272	481	1409	5499	4334	3756	1102	746	1101	4262	4450	4472	2688.89	983	4395	4.452	2.154	3.44118414621626e-56	1.5515760898722e-54	0.0213	0.0089	0.0128	0.0128	TRUE	0.5035
CNA03140	2670	1219	2884	2614	2208	1649	2313	1890	2255	2026	2267	1963	2118.99	2153	2085	0.968	-0.048	0.674803550318358	0.742586407356812	0.0081	0.0092	0.0088	0.0088	TRUE	0.1335
CNA03150	1425	669	1449	3743	2712	2063	1235	1037	1133	2901	2785	2456	1924.39	1135	2714	2.388	1.256	3.1749841926349e-29	5.96141507897567e-28	0.0065	0.0093	0.0084	0.0084	TRUE	0.0829
CNA03160	239335	146125	277625	284955	191415	166919	207351	226524	217028	220831	196560	198745	211173.29	216968	205379	0.947	-0.079	0.381917701368355	0.470423810568567	0.0031	0.0079	0.0059	0.0059	TRUE	0.0531
CNA03170	8043	4250	8493	8489	7346	5793	6968	6588	6639	6579	7543	6898	6869.25	6732	7007	1.041	0.057	0.536102786763264	0.617426458847422	0.0027	0.0083	0.0061	0.0061	TRUE	0.0549
CNA03180	33314	23901	41110	30245	23594	20942	28862	37051	32137	23439	24228	24935	28442.1	32683	24201	0.741	-0.433	4.50370342783922e-05	0.000150684231800698	0.0084	0.008	0.0081	0.0081	TRUE	0.167
CNA03190	13982	8220	18216	14340	10085	9723	12113	12743	14240	11113	10356	11577	12023.7	13032	11015	0.845	-0.243	0.0135236896583233	0.0265506561182959	0.005	0.0081	0.0069	0.0069	TRUE	0.0808
CNA03200	884	523	1015	1019	765	689	766	811	793	790	786	820	794.28	790	799	1.011	0.016	0.880662930133703	0.90877065248734	0	0.0113	0.0071	0.0071	TRUE	0.0086
CNA03210	5571	3378	5743	8711	6602	5325	4826	5237	4489	6751	6779	6340	5737.19	4851	6623	1.366	0.45	2.49154274576776e-06	1.01686855412246e-05	0.0034	0.0083	0.0064	0.0064	TRUE	0.058
CNA03220	813	409	776	1701	1378	1027	704	634	607	1318	1415	1223	983.52	648	1319	2.034	1.024	1.25117046198804e-18	1.48349871593144e-17	0.0046	0.0106	0.0086	0.0086	TRUE	0.0709
CNA03240	5191	3643	6549	5985	5252	4380	4497	5647	5120	4638	5393	5215	5085.12	5088	5082	0.999	-0.001	0.991595308309183	0.993994812987487	0.0093	0.0084	0.0087	0.0087	TRUE	0.1259
CNA03250	1711	1021	1748	1756	1366	1260	1482	1583	1366	1361	1403	1500	1449.23	1477	1421	0.963	-0.054	0.607420225270058	0.682022912602057	0.0029	0.0097	0.0073	0.0073	TRUE	0.0525
CNA03265	1761	902	1856	4363	3480	2719	1526	1398	1451	3381	3574	3237	2427.83	1458	3397	2.328	1.219	1.06939310732491e-36	2.70531966234714e-35	0.0015	0.009	0.0062	0.0062	TRUE	0.0248
CNA03280	3441	2313	3775	3519	3312	2814	2981	3586	2951	2727	3401	3351	3166.08	3173	3160	0.996	-0.005	0.965547946003808	0.973582131251652	0.0132	0.0087	0.0103	0.0103	TRUE	0.1759
CNA03290	4530	2627	5668	2801	1583	1537	3925	4072	4431	2171	1626	1830	3009.03	4143	1876	0.453	-1.142	1.2256062276541e-21	1.69870989236019e-20	0.0122	0.0088	0.0099	0.0099	TRUE	0.2327
CNA03300	2921	1795	3433	4202	3250	2976	2531	2783	2684	3256	3337	3543	3022.36	2666	3379	1.268	0.343	0.000256989835898208	0.000748386921060334	0.0016	0.0088	0.006	0.006	TRUE	0.0239
CNA03310	6203	3516	6416	5024	3749	3354	5374	5451	5016	3893	3850	3994	4596.15	5280	3912	0.741	-0.432	9.19593887781546e-07	4.03646906504377e-06	8e-04	0.0085	0.0054	0.0054	TRUE	0.0236
CNA03320	1184	623	1382	1242	785	702	1026	966	1080	963	806	836	946.06	1024	868	0.848	-0.238	0.0414304368395515	0.0709563140497539	0.0051	0.0107	0.0088	0.0088	TRUE	0.1111
CNA03330	113042	62608	106965	98704	57239	62603	97935	97055	83618	76493	58778	74540	81403.02	92869	69937	0.753	-0.409	0.000534555778175782	0.00146831151999547	0.0134	0.0079	0.01	0.01	TRUE	0.2386
CNA03340	1132	615	1197	1164	806	741	981	953	936	902	828	882	913.64	957	871	0.91	-0.135	0.202564230656425	0.279999107568464	0	0.0108	0.007	0.007	TRUE	0.0223
CNA03350	5984	3257	6240	5600	5229	3973	5184	5049	4878	4340	5370	4731	4925.21	5037	4814	0.955	-0.066	0.525433736356598	0.607885286188084	0.0053	0.0084	0.0075	0.0075	TRUE	0.1248
CNA03360	1494	702	1330	1523	954	1051	1294	1088	1040	1180	980	1251	1138.93	1141	1137	0.996	-0.006	0.965650110266802	0.973582131251652	0.0139	0.0103	0.0115	0.0115	TRUE	0.1747
CNA03370	524	211	542	604	446	317	454	327	424	468	458	377	418.05	402	434	1.078	0.108	0.491884123199139	0.576925848268253	0.0176	0.0144	0.0153	0.0153	TRUE	0.2717
CNA03380	4604	2776	5311	6965	4768	4627	3989	4303	4152	5398	4896	5509	4707.82	4148	5268	1.27	0.345	0.000217421071077135	0.000644484284033653	0.0023	0.0084	0.0061	0.0061	TRUE	0.0463
CNA03390	1069	562	1055	1383	1106	953	926	871	825	1072	1136	1135	994.05	874	1114	1.274	0.35	0.00112083526522462	0.00286829966714625	0.0015	0.0106	0.0072	0.0072	TRUE	0.0344
CNA03400	6270	4027	7245	5829	4144	3759	5432	6243	5664	4517	4255	4476	5097.8	5780	4416	0.765	-0.387	3.98720770266988e-05	0.000134633109124054	0.0028	0.0084	0.0062	0.0062	TRUE	0.0591
CNA03410	1701	827	1792	1775	1321	1141	1474	1282	1401	1376	1357	1359	1374.53	1386	1364	0.983	-0.025	0.805085048693931	0.848583404254273	0.0013	0.0098	0.0068	0.0068	TRUE	0.0484
CNA03420	8740	5807	10625	10564	8417	7542	7572	9002	8306	8187	8643	8980	8448.33	8293	8603	1.038	0.053	0.587233236983126	0.664762065708652	0.004	0.0082	0.0068	0.0068	TRUE	0.0707
CNA03430	3405	1972	3432	2786	2570	1991	2950	3057	2683	2159	2639	2371	2643.11	2897	2390	0.825	-0.277	0.0110203092273104	0.0222014010816454	0.0067	0.0089	0.0082	0.0082	TRUE	0.1016
CNA03450	580	279	530	1543	1122	943	502	433	414	1196	1152	1123	803.34	450	1157	2.57	1.362	8.84873072333037e-30	1.70492404750679e-28	0.0035	0.0112	0.0088	0.0088	TRUE	0.1293
CNA03460	984	439	928	2956	2167	1908	852	681	725	2291	2225	2272	1507.72	753	2263	2.997	1.584	3.17030242537942e-45	1.01022906131802e-43	0.005	0.0097	0.0082	0.0082	TRUE	0.1605
CNA03470	3385	1743	3824	4504	4079	2865	2933	2702	2989	3490	4189	3411	3285.73	2875	3697	1.285	0.362	0.000924540300089546	0.00241001653951796	0.0076	0.0087	0.0083	0.0083	TRUE	0.1645
CNA03480	27841	19340	31603	25060	17390	18557	24120	29981	24705	19421	17857	22095	23029.98	26269	19791	0.753	-0.408	0.000455451338416799	0.00126724874127561	0.0133	0.008	0.0097	0.0097	TRUE	0.1866
CNA03490	3710	1819	3323	2802	2999	1826	3214	2820	2598	2171	3080	2174	2676.16	2877	2475	0.86	-0.217	0.12831799793301	0.190607729784848	0.0271	0.0089	0.0143	0.0143	TRUE	0.5532
CNA03500	11976	7155	13518	12667	11435	8839	10376	11092	10567	9817	11742	10524	10686.33	10678	10694	1.002	0.002	0.981632452363532	0.98615801212067	0.0037	0.0081	0.0067	0.0067	TRUE	0.0899
CNA03510	1181	620	1232	2503	1887	1579	1023	961	963	1940	1938	1880	1450.82	982	1919	1.953	0.965	4.53399192343305e-23	6.82984056102596e-22	0	0.0097	0.0061	0.0061	TRUE	0.0161
CNA03520	1708	887	1675	1682	1614	1132	1480	1375	1309	1303	1657	1348	1412.15	1388	1436	1.034	0.049	0.687380131468253	0.752677269349345	0.0099	0.0098	0.0098	0.0098	TRUE	0.2184
CNA03523	953	455	927	1289	997	793	826	705	725	999	1024	944	870.43	752	989	1.314	0.393	0.000598492849906861	0.00162441056887088	0.0028	0.011	0.0083	0.0083	TRUE	0.0889
CNA03525	719	393	769	924	744	619	623	609	601	716	764	737	675.07	611	739	1.209	0.274	0.0145413237793868	0.028280485331507	0	0.0119	0.0075	0.0075	TRUE	0.0105
CNA03530	14044	8859	15974	13446	7778	8297	12167	13733	12487	10420	7987	9879	11112.36	12796	9429	0.737	-0.44	0.000118971531702624	0.000368306077592243	0.0111	0.0081	0.0093	0.0093	TRUE	0.2186
CNA03540	2327	1130	2573	3195	3240	2719	2016	1752	2011	2476	3327	3237	2469.95	1926	3013	1.562	0.643	4.32917034007643e-07	2.00655531566619e-06	0.0145	0.009	0.0112	0.0112	TRUE	0.2986
CNA03550	3027	1820	3677	3043	1948	1917	2622	2821	2874	2358	2000	2283	2493.23	2772	2214	0.799	-0.324	0.00170402996642113	0.00417998172370069	0.0042	0.009	0.0073	0.0073	TRUE	0.0861
CNA03560	4004	2108	4695	5560	4327	3398	3469	3268	3670	4309	4443	4046	3867.5	3469	4266	1.229	0.298	0.00165437387275262	0.00406871615161573	0.0024	0.0086	0.0062	0.0062	TRUE	0.0314
CNA03570	1033	532	1045	903	499	548	895	825	817	700	512	652	733.54	846	621	0.736	-0.443	0.0011121722288094	0.00284832980392144	0.0126	0.0116	0.0119	0.0119	TRUE	0.278
CNA03580	3733	2179	4309	6276	4850	3994	3234	3378	3368	4864	4980	4756	4096.69	3327	4867	1.463	0.549	2.04279832000551e-10	1.34056111534619e-09	3e-04	0.0085	0.0051	0.0051	TRUE	0.0073
CNA03590	1545	963	1907	1866	1313	1218	1339	1493	1491	1446	1348	1450	1427.79	1441	1415	0.983	-0.025	0.80724736385862	0.85042528105949	0.0021	0.0098	0.0069	0.0069	TRUE	0.0473
CNA03600	6299	3435	7244	9042	7245	5692	5457	5325	5663	7007	7440	6777	6278.22	5482	7075	1.29	0.368	3.2035395195821e-05	0.000109901966541357	0.0014	0.0083	0.0055	0.0055	TRUE	0.0248
CNA03725	998	550	1111	1727	1340	1025	865	853	869	1338	1376	1220	1086.76	862	1311	1.522	0.606	8.79428446372244e-09	4.93970486657223e-08	0.0012	0.0104	0.007	0.007	TRUE	0.0433
CNA03730	9749	5202	10050	8222	6899	5816	8446	8064	7856	6372	7084	6925	7457.99	8122	6794	0.836	-0.258	0.0042377550928332	0.00950519145695379	0.002	0.0082	0.0057	0.0057	TRUE	0.0363
CNA03740	13506	7771	16034	20039	12950	11889	11701	12047	12534	15530	13298	14156	13210.93	12094	14328	1.185	0.245	0.00922289530307305	0.0189901677753241	0.0036	0.0081	0.0063	0.0063	TRUE	0.066
CNA03750	1952	1337	2477	3018	2468	2022	1691	2073	1936	2339	2534	2408	2163.47	1900	2427	1.279	0.355	0.000942882586567912	0.00245171666683881	0.0053	0.0091	0.0078	0.0078	TRUE	0.1125
CNA03760	1390	832	1767	1817	1246	1161	1204	1290	1381	1408	1279	1382	1324.22	1292	1356	1.05	0.071	0.50651869089205	0.589500594070678	0.0031	0.0099	0.0074	0.0074	TRUE	0.0465
CNA03770	2861	1691	3326	3014	1800	1898	2479	2621	2600	2336	1848	2260	2357.36	2567	2148	0.837	-0.256	0.0219425569873205	0.0407039652146544	0.0073	0.009	0.0086	0.0086	TRUE	0.1802
CNA03780	1397	689	1368	1885	1432	1291	1210	1068	1069	1461	1470	1537	1302.71	1116	1489	1.333	0.415	7.53287637286769e-05	0.000241081142440208	0.0022	0.01	0.0071	0.0071	TRUE	0.067
CNA03790	4602	3111	5482	7375	6208	4618	3987	4823	4285	5715	6375	5499	5113.99	4365	5863	1.344	0.427	6.42890260969991e-05	0.000208467546463263	0.0074	0.0084	0.008	0.008	TRUE	0.1009
CNA03795	1227	523	1234	1533	959	949	1063	811	965	1188	985	1130	1023.53	946	1101	1.161	0.215	0.0979597544899845	0.151276153951449	0.0121	0.0105	0.0112	0.0112	TRUE	0.1756
CNA03800	676	346	779	689	402	423	586	536	609	534	413	504	530.24	577	484	0.837	-0.257	0.0616445872577546	0.100734793970512	0.0088	0.013	0.0117	0.0117	TRUE	0.1905
CNA03810	25318	12233	22998	10129	7286	5560	21935	18964	17978	7850	7482	6620	13471.35	19626	7317	0.373	-1.423	4.65639229079226e-39	1.25969665728045e-37	0.0091	0.0081	0.0084	0.0084	TRUE	0.1299
CNA03820	1519	675	1528	1297	1239	797	1316	1046	1194	1005	1272	949	1130.55	1185	1075	0.906	-0.143	0.29751821165874	0.383126230206747	0.017	0.0103	0.0127	0.0127	TRUE	0.3052
CNA03830	1673	739	1701	1603	1404	1132	1449	1146	1330	1242	1442	1348	1326.1	1308	1344	1.025	0.035	0.768718320346389	0.820725680936834	0.0088	0.0099	0.0095	0.0095	TRUE	0.135
CNA03840	5501	3635	6423	8672	7382	6372	4766	5635	5021	6721	7580	7587	6218.3	5141	7296	1.42	0.506	7.93558643123427e-07	3.52763694609127e-06	0.0059	0.0083	0.0074	0.0074	TRUE	0.0851
CNA03850	1253	730	1470	2916	2210	2221	1086	1132	1149	2260	2269	2644	1756.67	1122	2391	2.13	1.091	1.06296525818534e-24	1.67746041220295e-23	0.0042	0.0094	0.0075	0.0075	TRUE	0.1029
CNA03860	2851	1756	3218	2598	2703	1780	2470	2722	2516	2013	2776	2119	2436.03	2569	2303	0.897	-0.158	0.217966765704301	0.296771512548912	0.0159	0.009	0.0114	0.0114	TRUE	0.3911
CNA03870	446	157	420	344	223	210	386	243	328	267	229	250	283.96	319	249	0.773	-0.371	0.0388112011281039	0.0670945855704415	0.025	0.0174	0.0196	0.0196	TRUE	0.2255
CNA03880	3156	1428	3156	2645	1772	1568	2734	2214	2467	2050	1820	1867	2191.91	2472	1912	0.773	-0.371	0.000803497381880028	0.00212767904398754	0.0069	0.0091	0.0084	0.0084	TRUE	0.1044
CNA03890	1903	1042	1943	2723	2241	1734	1649	1615	1519	2110	2301	2065	1876.5	1594	2159	1.355	0.438	1.05861429132526e-05	3.90456066939556e-05	0.0021	0.0093	0.0066	0.0066	TRUE	0.0402
CNA03900	19922	12907	23138	22712	17435	14337	17260	20009	18088	17601	17904	17071	17988.54	18452	17525	0.95	-0.074	0.419945936880044	0.507272037477844	0.0031	0.008	0.006	0.006	TRUE	0.0663
CNA03910	3010	1788	3605	2171	1794	1431	2608	2772	2818	1682	1842	1704	2237.7	2733	1743	0.638	-0.649	1.46832182728056e-11	1.07181025013387e-10	0.0016	0.0091	0.0062	0.0062	TRUE	0.03
CNA03930	1964	1319	2608	1674	1466	1216	1702	2045	2039	1297	1505	1448	1672.6	1929	1417	0.735	-0.445	0.000111751924269852	0.000348233076662237	0.0071	0.0095	0.0089	0.0089	TRUE	0.1297
CNA03940	2648	1957	2969	3185	3529	2335	2294	3034	2321	2468	3624	2780	2753.53	2550	2957	1.161	0.215	0.15173553695544	0.220085808701632	0.0334	0.0089	0.0159	0.0159	TRUE	0.4725
CNA03950	657	371	729	876	509	562	569	575	570	679	523	669	597.49	571	624	1.092	0.127	0.343965812026271	0.431863118414496	0.0089	0.0124	0.0113	0.0113	TRUE	0.2349
CNA03960	86372	71318	108423	48164	53917	41101	74829	110558	84758	37326	55366	48938	68629.05	90048	47210	0.524	-0.932	1.89782877490491e-09	1.14561103097175e-08	0.0397	0.0079	0.0173	0.0173	TRUE	0.4555
CNA03970	4225	2287	4138	3767	2947	2613	3660	3545	3235	2919	3026	3111	3249.54	3480	3019	0.868	-0.205	0.0307241615368545	0.0549310152781785	0.002	0.0087	0.0062	0.0062	TRUE	0.0472
CNA03990	4063	2694	4686	4419	3090	2689	3520	4176	3663	3425	3173	3202	3526.47	3786	3267	0.864	-0.212	0.0367134121094007	0.0640022344716223	0.0046	0.0086	0.0071	0.0071	TRUE	0.0968
CNA04000	14783	9908	17190	16482	12826	10741	12807	15359	13438	12773	13171	12789	13389.6	13868	12911	0.931	-0.103	0.288471152691291	0.373361999616848	0.0046	0.0081	0.0067	0.0067	TRUE	0.1076
CNA04010	3071	2290	3586	2783	2893	2140	2661	3550	2803	2157	2971	2548	2781.57	3005	2559	0.852	-0.231	0.0990170599811573	0.152735114851268	0.0248	0.0088	0.0138	0.0138	TRUE	0.3019
CNA04015	302	119	320	338	170	204	262	184	250	262	175	243	229.28	232	227	0.97	-0.043	0.825536640040975	0.865631521941399	0.0339	0.0197	0.0236	0.0236	TRUE	0.4421
CNA04020	26094	18931	27663	27709	24628	21560	22607	29347	21625	21474	25290	25671	24335.55	24526	24145	0.985	-0.022	0.859559548477718	0.893391984837747	0.0156	0.008	0.0115	0.0115	TRUE	0.3611
CNA04025	2080	1207	2114	4550	3577	2951	1802	1871	1653	3526	3673	3514	2673.11	1775	3571	2.014	1.01	3.88417168919843e-26	6.60109998871979e-25	0.0017	0.0089	0.0061	0.0061	TRUE	0.0449
CNA04030	949	620	1093	1297	944	835	822	961	854	1005	969	994	934.41	879	989	1.129	0.175	0.11487211664303	0.173236038477817	0.002	0.0108	0.0077	0.0077	TRUE	0.0735
CNA04040	1609	839	1722	1789	1302	1164	1394	1301	1346	1386	1337	1386	1358.35	1347	1370	1.016	0.023	0.812671907830654	0.855253954446106	0	0.0099	0.0061	0.0061	TRUE	0.0112
CNA04050	119619	70931	136904	131104	96305	80844	103633	109958	107022	101602	98894	96259	102894.49	106871	98918	0.926	-0.112	0.171810605773609	0.244159668753748	8e-04	0.0079	0.0048	0.0048	TRUE	0.0086
CNA04060	19235	10794	22190	32220	19758	17255	16664	16733	17347	24970	20289	20545	19424.6	16915	21935	1.297	0.375	0.000293118528487678	0.000847269780556619	0.0074	0.008	0.0077	0.0077	TRUE	0.1795
CNA04063	264	96	261	179	135	110	229	149	204	139	139	131	164.98	194	136	0.696	-0.523	0.00872685418704579	0.018047297832056	0.0169	0.0243	0.0223	0.0223	TRUE	0.3779
CNA04065	2573	1474	2312	2110	1440	1431	2229	2285	1807	1635	1479	1704	1856.54	2107	1606	0.763	-0.391	0.00104181360469753	0.00268682512526662	0.0094	0.0093	0.0097	0.0097	TRUE	0.1906
CNA04070	4595	2844	4426	3348	2848	2585	3981	4409	3460	2595	2925	3078	3407.78	3950	2866	0.726	-0.462	6.95028287251047e-05	0.000223840985806605	0.0105	0.0087	0.0094	0.0094	TRUE	0.1441
CNA04080	1728	1189	2003	2544	2069	1935	1497	1843	1566	1972	2125	2304	1884.36	1635	2134	1.306	0.385	0.000802376560489293	0.00212556028893806	0.0085	0.0093	0.009	0.009	TRUE	0.1439
CNA04090	1087	412	1063	1113	525	529	942	639	831	863	539	630	740.49	804	677	0.842	-0.249	0.163012912951882	0.234015505099647	0.0448	0.0115	0.0215	0.0215	TRUE	0.6263
CNA04100	3653	2470	4597	5786	4635	3572	3165	3829	3594	4484	4760	4253	4014.01	3529	4499	1.276	0.351	0.00074483595870902	0.00198903011052513	0.0058	0.0085	0.0076	0.0076	TRUE	0.0995
CNA04110	3943	2242	5033	4178	3011	2958	3416	3476	3934	3238	3092	3522	3446.31	3609	3284	0.909	-0.137	0.180791292253839	0.254444971005383	0.0049	0.0087	0.0072	0.0072	TRUE	0.0768
CNA04120	4700	2636	5428	3956	2424	2839	4072	4086	4243	3066	2489	3380	3556.12	4134	2978	0.72	-0.473	5.94663937249484e-05	0.000194159240201457	0.0113	0.0086	0.0097	0.0097	TRUE	0.2499
CNA04130	2719	1653	3405	2569	2173	1886	2356	2562	2662	1991	2231	2246	2341.31	2527	2156	0.853	-0.23	0.0245504808507791	0.0450499964227475	0.0035	0.009	0.0071	0.0071	TRUE	0.0553
CNA04140	1217	602	1156	1852	1281	1216	1054	933	904	1435	1315	1448	1181.63	964	1399	1.451	0.537	1.21556606341115e-06	5.24188150181466e-06	0.0039	0.0102	0.0079	0.0079	TRUE	0.0835
CNA04145	264	138	242	388	260	209	229	214	189	301	267	249	241.39	211	272	1.298	0.376	0.0220065659084006	0.0407998654100361	0.0061	0.0191	0.0151	0.0151	TRUE	0.0991
CNA04150	7156	4647	8466	6492	4421	4361	6200	7204	6618	5031	4540	5193	5797.51	6674	4921	0.738	-0.439	1.22762654101087e-05	4.48056647236788e-05	0.005	0.0083	0.0071	0.0071	TRUE	0.0582
CNA04160	1187	582	1136	1133	803	683	1028	902	888	878	825	813	889.08	939	839	0.892	-0.164	0.149835950747754	0.218026933382242	0.0033	0.0109	0.0082	0.0082	TRUE	0.0839
CNA04170	2775	1363	2677	3169	2262	1910	2404	2113	2093	2456	2323	2274	2277.11	2203	2351	1.067	0.093	0.356135128822049	0.44394651755361	0.0033	0.0091	0.0069	0.0069	TRUE	0.0782
CNA04180	571	294	571	469	291	295	495	456	446	363	299	351	401.73	466	338	0.726	-0.462	0.000895927725823739	0.00234526420488141	0.0042	0.0146	0.0114	0.0114	TRUE	0.1162
CNA04190	5778	3179	6229	7418	6530	5122	5006	4928	4869	5749	6706	6099	5559.37	4934	6185	1.253	0.326	0.000556103289997832	0.00152182188526244	0.0029	0.0084	0.0062	0.0062	TRUE	0.0664
CNA04200	642	317	726	587	424	369	556	491	568	455	435	439	490.8	538	443	0.821	-0.285	0.0239437801139131	0.0440586825638578	9e-04	0.0134	0.0094	0.0094	TRUE	0.0612
CNA04210	2188	1242	2337	1948	1803	1458	1896	1925	1827	1510	1851	1736	1790.83	1883	1699	0.902	-0.149	0.169980309627726	0.242077673444901	0.0048	0.0094	0.0079	0.0079	TRUE	0.1174
CNA04220	3803	2497	4310	5623	4757	4034	3295	3871	3369	4358	4885	4803	4096.76	3512	4682	1.334	0.416	5.18635105909219e-05	0.000171703970128187	0.0054	0.0085	0.0074	0.0074	TRUE	0.0955
CNA04230	2401	1313	2434	1906	1588	1314	2080	2035	1903	1477	1631	1565	1781.77	2006	1558	0.776	-0.365	0.000228698726697991	0.000673995180326494	0.0019	0.0094	0.0065	0.0065	TRUE	0.0253
CNA04240	36072	18786	44824	49812	27466	29847	31251	29122	35040	38603	28204	35538	32959.81	31804	34115	1.073	0.101	0.415495306719892	0.502720498893655	0.0153	0.008	0.0111	0.0111	TRUE	0.2812
CNA04250	1452	1028	1639	757	587	440	1258	1594	1281	587	603	524	974.36	1378	571	0.416	-1.266	6.10730236375848e-23	9.17895693129052e-22	0.0101	0.0107	0.0106	0.0106	TRUE	0.2183
CNA04260	498	190	565	1261	1011	731	431	295	442	977	1038	870	675.58	389	962	2.452	1.294	3.31584843568061e-17	3.55047551400502e-16	0.0235	0.0119	0.0151	0.0151	TRUE	0.4637
CNA04265	1468	1042	1255	1632	1221	1170	1272	1615	981	1265	1254	1393	1296.64	1289	1304	1.014	0.02	0.897714541379465	0.921888417698386	0.0314	0.01	0.0164	0.0164	TRUE	0.2292
CNA04270	9851	6761	11043	7365	5891	4705	8535	10481	8633	5708	6049	5602	7501.21	9216	5786	0.628	-0.671	2.41889611421568e-10	1.57955107832724e-09	0.0077	0.0082	0.0079	0.0079	TRUE	0.1749
CNA04280	18559	9114	20411	17950	12250	10952	16079	14129	15956	13911	12579	13040	14282.25	15388	13177	0.856	-0.224	0.0178113210400117	0.0336910490448623	0.0037	0.0081	0.0064	0.0064	TRUE	0.0623
CNA04290	8063	5051	9639	9780	7286	6276	6985	7830	7535	7579	7482	7473	7480.73	7450	7511	1.008	0.012	0.890120786640562	0.91600723933434	0.0015	0.0082	0.0055	0.0055	TRUE	0.0364
CNA04300	2287	1115	2547	3261	2199	2094	1981	1728	1991	2527	2258	2493	2163.24	1900	2426	1.275	0.351	0.000790353083133722	0.00209622258303734	0.0042	0.0091	0.0074	0.0074	TRUE	0.0726
CNA04310	17333	9964	18975	19930	14169	12551	15017	15446	14833	15445	14550	14944	15039.23	15099	14980	0.992	-0.011	0.891351604637127	0.916758550840374	5e-04	0.0081	0.0048	0.0048	TRUE	0.0091
CNA04320	883	550	944	1151	841	798	765	853	738	892	864	950	843.55	785	902	1.151	0.203	0.0744852012601269	0.119161939162955	0.0023	0.0111	0.0081	0.0081	TRUE	0.0622
CNA04330	232	132	273	272	217	175	201	205	213	211	223	208	210.17	206	214	1.036	0.051	0.748038011188743	0.802738161379335	0	0.0208	0.0137	0.0137	TRUE	0.014
CNA04340	55668	39954	67015	36629	26981	29864	48229	61937	52388	28386	27706	35558	42367.34	54185	30550	0.564	-0.827	3.92910474016113e-11	2.74416293127376e-10	0.0185	0.0079	0.0113	0.0113	TRUE	0.2515
CNA04350	2510	1068	2817	5140	3130	2923	2175	1656	2202	3983	3214	3480	2785.02	2011	3559	1.768	0.822	2.43465559762608e-10	1.58671556549318e-09	0.0172	0.0088	0.0117	0.0117	TRUE	0.2804
CNA04360	26582	19335	32262	165084	128427	119779	23030	29973	25220	127935	131879	142617	80109.08	26074	134144	5.145	2.363	1.64989739994098e-100	1.68238768720136e-98	0.0108	0.0079	0.0089	0.0089	TRUE	0.2089
CNA04370	84406	48580	95252	90563	62787	57555	73126	75309	74462	70184	64475	68529	71013.98	74299	67729	0.912	-0.134	0.107188355962345	0.163470875130792	0.001	0.0079	0.0049	0.0049	TRUE	0.0216
CNA04380	7615	4069	9445	8147	4901	4642	6597	6308	7383	6314	5033	5527	6193.68	6763	5625	0.832	-0.266	0.0171276930191674	0.0325372167758789	0.0097	0.0083	0.0088	0.0088	TRUE	0.1409
CNA04390	1623	1017	2007	1734	1240	1108	1406	1577	1569	1344	1273	1319	1414.66	1517	1312	0.866	-0.208	0.0416027975735179	0.0711960793757251	0.0019	0.0098	0.0068	0.0068	TRUE	0.0504
CNA04400	337	217	434	639	640	433	292	336	339	495	657	516	439.27	322	556	1.725	0.787	2.09453358362371e-07	1.01258705997505e-06	0.014	0.014	0.014	0.014	TRUE	0.2972
CNA04410	7676	4052	7691	8751	7523	5542	6650	6281	6012	6782	7725	6599	6674.93	6314	7035	1.114	0.156	0.115222963185039	0.173686104159755	0.0048	0.0083	0.0069	0.0069	TRUE	0.0897
CNA04420	15180	8512	15623	11358	9037	7698	13151	13195	12213	8802	9280	9166	10967.92	12853	9083	0.707	-0.501	5.46234674112323e-09	3.14274602431986e-08	0.0012	0.0081	0.0052	0.0052	TRUE	0.0233
CNA04425	2	4	6	8	3	5	2	6	5	6	3	6	4.64	4	5	1.252	0.324	0.735568524751803	0.792353028125297	0	0.5919	0.4409	0.4409	TRUE	0.5516
CNA04430	18131	11346	22431	20534	15398	13943	15708	17589	17535	15913	15812	16602	16526.38	16944	16109	0.951	-0.073	0.414666511016765	0.502002017519556	0.0023	0.008	0.0057	0.0057	TRUE	0.0499
CNA04460	3206	1509	3644	1545	590	1050	2778	2339	2849	1197	606	1250	1836.47	2655	1018	0.383	-1.384	2.80977479654465e-05	9.70463124100987e-05	0.0779	0.0093	0.0271	0.0779	TRUE	1.497
CNA04470	1292	639	1257	1326	884	823	1119	991	983	1028	908	980	1001.31	1031	972	0.942	-0.086	0.448828959630932	0.536103504132963	0.0038	0.0106	0.0082	0.0082	TRUE	0.0691
CNA04480	2174	1301	2155	3665	3050	2481	1883	2017	1685	2840	3132	2954	2418.54	1862	2975	1.6	0.678	8.58696260473264e-11	5.80759062695591e-10	0.0046	0.009	0.0074	0.0074	TRUE	0.0847
CNA04490	7181	5011	8788	8919	6997	5615	6221	7768	6870	6912	7185	6686	6940.32	6953	6928	0.997	-0.005	0.96513449411983	0.973358403381959	0.0066	0.0083	0.0077	0.0077	TRUE	0.127
CNA04500	3363	2241	3732	4376	4001	3024	2914	3474	2917	3391	4109	3601	3400.9	3102	3700	1.194	0.256	0.0246953886813608	0.0452908235141282	0.0099	0.0087	0.009	0.009	TRUE	0.1315
CNA04510	2749	1402	2519	2407	1572	1533	2382	2173	1969	1865	1614	1825	1971.52	2175	1768	0.813	-0.298	0.00766863670020136	0.0160745490350837	0.0066	0.0092	0.0085	0.0085	TRUE	0.086
CNA04520	3195	1630	3583	3205	1657	2036	2768	2527	2801	2484	1702	2424	2450.89	2699	2203	0.816	-0.293	0.033354662616897	0.0590004547170519	0.0205	0.009	0.0132	0.0132	TRUE	0.48
CNA04540	2051	934	2024	2402	2055	1490	1777	1448	1582	1861	2110	1774	1758.81	1602	1915	1.194	0.256	0.027833852646295	0.0503913617425959	0.0086	0.0094	0.0091	0.0091	TRUE	0.1095
CNA04550	2386	895	2499	2418	1092	1295	2067	1387	1954	1874	1121	1542	1657.54	1803	1512	0.838	-0.254	0.149740903014558	0.217936474567521	0.0486	0.0095	0.0219	0.0219	TRUE	0.3065
CNA04560	3003	1384	3891	4599	2717	3646	2602	2145	3042	3564	2790	4341	3080.7	2596	3565	1.372	0.456	0.00385610079714675	0.00875881976815925	0.0381	0.0088	0.0176	0.0176	TRUE	0.1374
CNA04570	1140	480	1173	1289	848	688	988	744	917	999	871	819	889.61	883	896	1.013	0.019	0.88779406683421	0.914563113922466	0.0142	0.0109	0.012	0.012	TRUE	0.2114
CNA04580	308	115	324	212	131	119	267	178	253	164	135	142	189.82	233	147	0.627	-0.673	0.000605348982039414	0.00164100329364304	0.0222	0.0222	0.0222	0.0222	TRUE	0.4012
CNA04590	3271	1698	3346	3456	2473	2259	2834	2632	2616	2678	2539	2690	2664.88	2694	2636	0.978	-0.032	0.731607441106854	0.789369057407819	0.0012	0.0089	0.0058	0.0058	TRUE	0.0254
CNA04600	20412	9624	23215	28076	15769	16787	17684	14919	18148	21758	16193	19988	18114.99	16917	19313	1.141	0.191	0.1228848997773	0.183524361361862	0.0161	0.008	0.011	0.011	TRUE	0.2444
CNA04610	28832	16106	32153	35344	25419	20460	24979	24968	25135	27391	26102	24361	25489.24	25027	25951	1.037	0.052	0.543872367909802	0.625071277008179	0.0017	0.008	0.0053	0.0053	TRUE	0.0351
CNA04620	5331	3449	6158	4328	3068	2704	4619	5347	4814	3354	3150	3220	4083.87	4927	3241	0.658	-0.603	3.78776300164502e-10	2.43504298495666e-09	0.0031	0.0085	0.0064	0.0064	TRUE	0.0668
CNA04630	19	6	31	35	28	25	16	9	24	27	29	30	22.61	16	29	1.649	0.722	0.115628912627577	0.174139612109879	0.0177	0.1278	0.1045	0.1045	TRUE	0.3561
CNA04640	8086	5050	9699	8205	6375	4941	7005	7829	7582	6359	6546	5883	6867.34	7472	6263	0.838	-0.254	0.00653937391377829	0.0139953832140438	0.0029	0.0083	0.0061	0.0061	TRUE	0.0365
CNA04650	94972	62407	116217	116989	96390	71230	82280	96744	90851	90663	98981	84811	90721.59	89958	91485	1.017	0.024	0.808960428189043	0.851939551218263	0.0051	0.0079	0.0073	0.0073	TRUE	0.0683
CNA04660	4305	2493	4803	7532	7093	4940	3730	3865	3755	5837	7284	5882	5058.61	3783	6334	1.675	0.744	8.02467639281182e-12	5.96942257368762e-11	0.0083	0.0084	0.0083	0.0083	TRUE	0.2097
CNA04670	7367	4068	8464	3146	2566	2182	6382	6306	6617	2438	2635	2598	4496.06	6435	2557	0.397	-1.332	3.93930844310672e-51	1.49198493490922e-49	7e-04	0.0085	0.0054	0.0054	TRUE	0.0205
CNA04680	1816	1292	2102	2386	2484	1673	1573	2003	1643	1849	2551	1992	1935.2	1740	2131	1.226	0.294	0.0346004699955634	0.0608468864766767	0.0231	0.0093	0.0134	0.0134	TRUE	0.3606
CNA04685	2231	1340	2773	4384	3480	3015	1933	2077	2168	3397	3574	3590	2789.79	2059	3520	1.709	0.773	3.22452127362505e-16	3.21410696885936e-15	0.0015	0.0088	0.0061	0.0061	TRUE	0.036
CNA04690	378	157	434	850	567	509	327	243	339	659	582	606	459.53	303	616	2.013	1.009	1.10217404735392e-11	8.1259283491232e-11	0.0132	0.0138	0.0134	0.0134	TRUE	0.2914
CNA04695	288	114	321	1914	1173	1098	250	177	251	1483	1205	1307	778.72	226	1332	5.832	2.544	1.7166847815812e-66	9.48182227693347e-65	0.0194	0.0114	0.0131	0.0131	TRUE	0.3271
CNA04700	3509	1916	3235	1503	1351	1030	3040	2970	2529	1165	1387	1226	2052.94	2846	1259	0.443	-1.176	1.69442882511069e-24	2.65500573353042e-23	0.008	0.0092	0.009	0.009	TRUE	0.1174
CNA04710	4515	2297	4401	3535	2908	2476	3912	3561	3440	2740	2986	2948	3264.44	3638	2891	0.794	-0.332	0.000645783115754254	0.0017449043991925	0.0029	0.0087	0.0065	0.0065	TRUE	0.0535
CNA04715	792	345	898	2644	2028	1611	686	535	702	2049	2083	1918	1328.78	641	2017	3.13	1.646	1.50887553973781e-41	4.40565069488204e-40	0.0097	0.0099	0.0096	0.0096	TRUE	0.2247
CNA04720	10076	8703	12592	9102	11245	8291	8729	13491	9844	7054	11547	9872	10089.56	10688	9491	0.888	-0.171	0.32220512112383	0.408722591925118	0.0488	0.0081	0.0214	0.0214	TRUE	0.4575
CNA04730	2024	990	2009	1644	1401	1101	1754	1535	1571	1274	1439	1311	1480.39	1620	1341	0.827	-0.274	0.0107985443235905	0.0218076635517239	0.0037	0.0097	0.0076	0.0076	TRUE	0.0638
CNA04740	385	169	498	280	174	282	334	262	389	217	179	336	286.05	328	244	0.737	-0.441	0.0432756222599346	0.0736975396554077	0.07	0.0174	0.0306	0.0306	TRUE	0.6625
CNA04750	1987	1148	2025	1678	1679	1096	1721	1780	1583	1300	1724	1305	1568.93	1695	1443	0.852	-0.231	0.0720454863040396	0.115677684889335	0.015	0.0096	0.0112	0.0112	TRUE	0.3487
CNA04760	10560	6580	12887	10693	7627	6617	9149	10200	10074	8287	7832	7879	8903.46	9808	7999	0.816	-0.294	0.00107029503844226	0.00275384919052613	0.002	0.0082	0.0057	0.0057	TRUE	0.0424
CNA04770	4588	3044	5276	5160	4294	3600	3975	4719	4124	3999	4409	4286	4252.13	4273	4231	0.991	-0.013	0.89756869445273	0.921888417698386	0.0051	0.0085	0.0072	0.0072	TRUE	0.0999
CNA04780	5152	3074	6400	4799	3123	3178	4463	4765	5003	3719	3207	3784	4156.98	4744	3570	0.753	-0.41	6.53186302465911e-05	0.000211392520153519	0.0052	0.0085	0.0074	0.0074	TRUE	0.0961
CNA04790	35	9	51	26	6	8	30	14	40	20	6	10	20	28	12	0.427	-1.228	0.027708037372191	0.0501910007386941	0.2356	0.1435	0.1655	0.1655	TRUE	0.3824
CNA04800	913	585	1901	1104	868	821	791	907	1486	856	891	978	984.73	1061	908	0.854	-0.228	0.221776889808602	0.301173558615146	0.0624	0.0106	0.024	0.024	TRUE	1.4888
CNA04810	798	499	968	1468	1441	1187	691	774	757	1138	1480	1413	1042.06	741	1344	1.814	0.859	1.47075098163162e-11	1.07240236592458e-10	0.0109	0.0105	0.0106	0.0106	TRUE	0.221
CNA04830	8357	4761	9509	11451	8425	7734	7240	7381	7433	8874	8651	9209	8131.41	7351	8911	1.212	0.278	0.000880331633855294	0.00230717203210474	4e-04	0.0082	0.0049	0.0049	TRUE	0.0103
CNA04840	495	248	574	2047	1378	1102	429	384	449	1586	1415	1312	929.26	421	1438	3.407	1.769	9.10487424940354e-47	3.04783366288115e-45	0.0065	0.0108	0.0093	0.0093	TRUE	0.0998
CNA04850	2567	1411	2196	2122	1994	1314	2224	2187	1717	1644	2048	1565	1897.43	2043	1752	0.858	-0.22	0.105558318049748	0.161430671904414	0.0197	0.0093	0.0128	0.0128	TRUE	0.2618
CNA04860	5636	2967	6428	10716	7803	6621	4883	4599	5025	8305	8013	7883	6451.33	4836	8067	1.668	0.738	3.26312042724635e-17	3.499670257571e-16	0.0011	0.0083	0.0053	0.0053	TRUE	0.0218
CNA04870	2557	1626	2481	2366	2424	1745	2215	2521	1939	1834	2489	2078	2179.31	2225	2134	0.96	-0.06	0.658629787003945	0.72878100638767	0.0199	0.0091	0.0126	0.0126	TRUE	0.2582
CNA04880	2214	1164	2408	1920	1767	1456	1918	1804	1882	1488	1814	1734	1773.5	1868	1679	0.897	-0.156	0.149621803813454	0.217842235087106	0.0048	0.0094	0.0079	0.0079	TRUE	0.1219
CNA04890	1130	577	1292	1325	963	758	979	894	1010	1027	989	903	966.95	961	973	1.011	0.016	0.886669713948285	0.913830953825103	0.0029	0.0107	0.008	0.008	TRUE	0.0465
CNA04900	243	172	288	379	314	272	211	267	225	294	322	324	273.72	234	313	1.346	0.429	0.00604400771810877	0.0130913997240604	0.0036	0.0178	0.0138	0.0138	TRUE	0.1401
CNA04910	4436	2947	5882	5694	4676	3779	3843	4568	4598	4413	4802	4500	4453.95	4336	4572	1.054	0.076	0.460256503023214	0.546600985851615	0.0051	0.0085	0.0075	0.0075	TRUE	0.1216
CNA04920	25005	12357	25546	23136	15445	14281	21663	19156	19970	17930	15860	17004	18597.2	20263	16931	0.836	-0.259	0.00588222892543852	0.0127869509077752	0.0038	0.008	0.0063	0.0063	TRUE	0.0447
CNA04930	1903	873	1968	1736	1144	1063	1649	1353	1538	1345	1175	1266	1387.71	1513	1262	0.833	-0.264	0.0205575999854659	0.0383279248111583	0.0061	0.0098	0.0086	0.0086	TRUE	0.0984
CNA04935	628	228	613	454	331	282	544	353	479	352	340	336	400.7	459	343	0.742	-0.43	0.00810239889762387	0.0168770269935421	0.0207	0.0146	0.0164	0.0164	TRUE	0.3398
CNA04940	6383	3189	6369	6773	5656	4416	5530	4944	4979	5249	5808	5258	5294.56	5151	5438	1.056	0.078	0.417312650405555	0.504651765124539	0.0035	0.0084	0.0065	0.0065	TRUE	0.0508
CNA04950	3061	1024	2898	3907	2473	2100	2652	1587	2265	3028	2539	2500	2428.75	2168	2689	1.239	0.309	0.0502267111860183	0.0837701665175966	0.0362	0.009	0.0175	0.0175	TRUE	0.5097
CNA04960	1073	634	1165	2014	1426	1291	930	983	911	1561	1464	1537	1230.9	941	1521	1.619	0.695	6.79174241048566e-12	5.09227021455871e-11	5e-04	0.0101	0.0065	0.0065	TRUE	0.0167
CNA04970	362	167	430	1240	999	755	314	259	336	961	1026	899	632.4	303	962	3.152	1.656	2.1102856935163e-35	5.01325217800217e-34	0.0065	0.0122	0.0106	0.0106	TRUE	0.1549
CNA04980	1503	819	1566	1903	1359	1348	1302	1270	1224	1475	1396	1605	1378.55	1265	1492	1.179	0.237	0.0225300050033552	0.0417119757436419	0.0023	0.0098	0.007	0.007	TRUE	0.0519
CNA04990	5039	2589	5148	4549	3447	3073	4366	4013	4024	3525	3540	3659	3854.56	4134	3575	0.864	-0.21	0.0190171534798843	0.0357272373199187	0.001	0.0086	0.0055	0.0055	TRUE	0.0294
CNA05000	6176	4227	7086	6175	6009	5424	5351	6553	5539	4785	6171	6458	5809.48	5814	5805	0.998	-0.002	0.986487178145108	0.989922334102312	0.0184	0.0083	0.0117	0.0117	TRUE	0.2892
CNA05010	15442	9329	16853	14749	14432	11183	13378	14462	13175	11430	14820	13315	13429.99	13672	13188	0.965	-0.052	0.637022210402652	0.708608127026678	0.0078	0.0081	0.0086	0.0086	TRUE	0.1668
CNA05015	404	245	439	415	335	242	350	380	343	322	344	288	337.79	358	318	0.892	-0.164	0.249840867752503	0.33171980598229	0.0015	0.0159	0.0116	0.0116	TRUE	0.071
CNA05020	15341	10235	20974	18992	12475	12830	13291	15866	16396	14718	12810	15276	14726.35	15184	14268	0.94	-0.09	0.421359983445026	0.50860935535852	0.0093	0.0081	0.0089	0.0089	TRUE	0.1459
CNA05030	6092	4192	7474	6399	4949	3726	5278	6498	5843	4959	5082	4436	5349.42	5873	4826	0.822	-0.282	0.00867991062318905	0.0179670354811046	0.0076	0.0084	0.0081	0.0081	TRUE	0.1046
CNA05040	17598	12919	23651	5627	2212	2487	15246	20027	18489	4361	2271	2961	10559.25	17921	3198	0.178	-2.486	1.00288379254643e-16	1.04514367562857e-15	0.0644	0.0081	0.023	0.0644	TRUE	1.1426
CNA05050	2142	1118	2220	2552	2108	1667	1856	1733	1735	1978	2165	1985	1908.59	1775	2043	1.15	0.202	0.0386152328343538	0.0667906480235118	0.0016	0.0093	0.0063	0.0063	TRUE	0.0331
CNA05060	1514	802	1553	1039	609	676	1312	1243	1214	805	625	805	1000.74	1256	745	0.593	-0.753	1.81815762072746e-09	1.1015309607113e-08	0.0089	0.0106	0.0102	0.0102	TRUE	0.2332
CNA05070	1668	826	1684	1878	1272	1235	1445	1280	1316	1455	1306	1470	1379.01	1347	1410	1.046	0.065	0.543112154835004	0.624314849204538	0.003	0.0098	0.0075	0.0075	TRUE	0.0503
CNA05080	264	153	299	484	307	304	229	237	234	375	315	362	291.99	233	351	1.507	0.591	7.25219760705375e-05	0.000232772715445774	0	0.0172	0.0124	0.0124	TRUE	0.0897
CNA05090	6619	4221	7564	7456	5531	4811	5734	6543	5913	5778	5680	5728	5896.17	6063	5729	0.945	-0.081	0.375190476341252	0.463515839177972	0.0022	0.0083	0.0059	0.0059	TRUE	0.0576
CNA05100	3547	1916	4174	2592	1747	1750	3073	2970	3263	2009	1794	2084	2532.08	3102	1962	0.632	-0.662	5.91584392987979e-11	4.08014709336558e-10	0.0035	0.0089	0.0069	0.0069	TRUE	0.0675
CNA05110	6743	3011	6604	10599	7945	6056	5842	4668	5163	8214	8159	7211	6542.54	5224	7861	1.504	0.589	7.12234064064322e-08	3.65378279924019e-07	0.0087	0.0083	0.0084	0.0084	TRUE	0.1304
CNA05120	2788	1321	3172	2625	1937	1719	2415	2048	2480	2034	1989	2047	2168.84	2314	2023	0.873	-0.196	0.0626754572799819	0.102192602915552	0.0045	0.0091	0.0075	0.0075	TRUE	0.1188
CNA05130	20477	13119	26705	16743	10396	10635	17740	20337	20876	12975	10675	12663	15877.89	19651	12104	0.616	-0.699	1.34684625066952e-10	8.98078163927322e-10	0.0088	0.008	0.0085	0.0085	TRUE	0.1304
CNA05135	164	78	193	171	58	89	142	121	151	133	60	106	118.65	138	100	0.721	-0.473	0.0731904561791415	0.117317132661511	0.0728	0.0307	0.0414	0.0414	TRUE	0.5791
CNA05140	5196	2349	4713	6493	4668	4098	4502	3641	3684	5032	4793	4879	4422.01	3942	4901	1.243	0.314	0.00344601755099251	0.00792512294516945	0.0075	0.0085	0.008	0.008	TRUE	0.1884
CNA05150	14818	9516	19280	20907	13797	13767	12838	14752	15072	16202	14168	16392	14903.9	14221	15587	1.096	0.133	0.199356259420801	0.276140707929167	0.0066	0.0081	0.0076	0.0076	TRUE	0.0887
CNA05160	23492	12262	24691	20668	12885	12433	20353	19009	19302	16017	13231	14804	17119.16	19555	14684	0.751	-0.413	2.65925170351415e-05	9.23769407279444e-05	0.0051	0.008	0.0069	0.0069	TRUE	0.0917
CNA05170	5216	2776	6021	7761	4280	4693	4519	4303	4707	6015	4395	5588	4921.09	4510	5333	1.182	0.242	0.0454994543073312	0.0770294720687078	0.0131	0.0084	0.0103	0.0103	TRUE	0.2884
CNA05180	7880	3590	7457	5750	2084	3872	6827	5565	5829	4456	2140	4610	4904.65	6074	3735	0.615	-0.701	0.0457140246738253	0.0773334751245825	0.0886	0.0084	0.0291	0.0886	TRUE	1.6983
CNA05200	4128	2856	4190	3029	2968	2048	3576	4427	3275	2347	3048	2438	3185.47	3759	2611	0.695	-0.525	0.00011211856959276	0.000349211409427073	0.0228	0.0087	0.013	0.013	TRUE	0.2904
CNA05210	2778	1248	2973	2448	1057	1466	2407	1935	2324	1897	1085	1746	1898.93	2222	1576	0.709	-0.496	0.00357169524615361	0.00818575245211138	0.0481	0.0093	0.0203	0.0203	TRUE	0.8936
CNA05220	40448	24329	40421	40857	44613	32853	35043	37715	31598	31663	45812	39117	36824.69	34785	38864	1.117	0.16	0.218831062158984	0.297764787515858	0.0204	0.0079	0.0122	0.0122	TRUE	0.1911
CNA05240	710	352	704	2301	1869	1475	615	546	550	1783	1919	1756	1194.97	570	1819	3.185	1.671	4.55907051357635e-53	1.8538355438027e-51	0.0021	0.0101	0.0074	0.0074	TRUE	0.0571
CNA05250	604	343	650	2363	1914	1515	523	532	508	1831	1965	1804	1193.95	521	1867	3.587	1.843	8.4717645556066e-69	4.92551363811935e-67	0	0.0101	0.0067	0.0067	TRUE	0.0257
CNA05260	1530	695	1687	4646	3778	2840	1326	1077	1319	3601	3880	3382	2430.54	1241	3621	2.911	1.542	2.59432282080009e-42	7.78062065894253e-41	0.0081	0.009	0.0087	0.0087	TRUE	0.1502
CNA05270	1275	675	1306	1002	787	622	1105	1046	1021	777	808	741	916.2	1057	775	0.733	-0.448	3.14753960967657e-05	0.00010803672984431	8e-04	0.0108	0.0072	0.0072	TRUE	0.0191
CNA05280	504	266	528	512	342	331	437	412	413	397	351	394	400.64	421	381	0.905	-0.144	0.276123208944692	0.360264690725476	0	0.0146	0.0101	0.0101	TRUE	0.0525
CNA05290	4308	2701	5439	5994	4855	3874	3732	4187	4252	4645	4986	4613	4402.43	4057	4748	1.17	0.227	0.0180733348431524	0.0341379490853275	0.003	0.0085	0.0064	0.0064	TRUE	0.0603
CNA05300	3947	2139	4525	3212	2211	2017	3420	3316	3537	2489	2270	2402	2905.66	3424	2387	0.697	-0.521	1.73618184075507e-08	9.47892359186543e-08	0.0011	0.0088	0.0058	0.0058	TRUE	0.0222
CNA05310	11053	7999	13067	10987	9164	7492	9576	12400	10215	8515	9410	8920	9839.38	10730	8948	0.834	-0.261	0.0194861364254366	0.0365048366952498	0.0106	0.0081	0.0089	0.0089	TRUE	0.2252
CNA05320	3523	1527	3846	6728	4897	4628	3052	2367	3007	5214	5029	5510	4029.82	2809	5251	1.867	0.901	3.4139396626722e-15	3.19598758251291e-14	0.01	0.0085	0.0091	0.0091	TRUE	0.2237
CNA05330	9299	4891	9671	10770	8647	7088	8056	7582	7560	8346	8879	8439	8143.97	7733	8555	1.106	0.146	0.0904699572185953	0.141257778973037	0.001	0.0082	0.0052	0.0052	TRUE	0.0164
CNA05335	288	122	291	391	325	239	250	189	227	303	334	285	264.57	222	307	1.374	0.458	0.00476809307603493	0.0105978943353318	0.0069	0.0181	0.015	0.015	TRUE	0.1544
CNA05340	2303	1179	2890	1718	1180	1171	1995	1828	2259	1331	1212	1394	1669.92	2027	1312	0.646	-0.63	3.96215058083537e-08	2.07926635390157e-07	0.0073	0.0095	0.0088	0.0088	TRUE	0.1218
CNA05360	9448	4424	9865	5337	3100	3270	8185	6858	7712	4136	3183	3893	5661.35	7585	3737	0.493	-1.021	6.96583670803776e-18	7.79891312514768e-17	0.0124	0.0084	0.0099	0.0099	TRUE	0.2049
CNA05370	6308	4161	7291	7306	6701	5030	5465	6450	5700	5662	6881	5989	6024.52	5872	6177	1.052	0.074	0.50003237300259	0.584517560539889	0.0079	0.0083	0.0084	0.0084	TRUE	0.1213
CNA05380	1263	529	1287	1605	983	931	1094	820	1006	1244	1009	1109	1047.02	973	1121	1.149	0.2	0.134477607879814	0.198467509469473	0.0144	0.0105	0.0119	0.0119	TRUE	0.214
CNA05390	9866	6157	11472	11891	10219	7890	8548	9545	8968	9215	10494	9394	9360.57	9020	9701	1.076	0.105	0.270814830194525	0.354747128682279	0.0039	0.0082	0.0065	0.0065	TRUE	0.0624
CNA05400	4885	2551	5162	4419	3363	2890	4232	3955	4035	3425	3453	3441	3756.85	4074	3440	0.844	-0.245	0.00493225531054938	0.0109245482392771	4e-04	0.0086	0.0052	0.0052	TRUE	0.0141
CNA05410	4196	2834	5099	5390	4547	3598	3635	4393	3986	4177	4669	4284	4190.82	4005	4377	1.094	0.129	0.214420888019279	0.293027143462223	0.0059	0.0085	0.0075	0.0075	TRUE	0.086
CNA05415	5663	4163	6143	7624	6741	5961	4906	6454	4802	5908	6922	7098	6015.01	5387	6643	1.234	0.303	0.0181941024758792	0.0343367059254349	0.0192	0.0083	0.0117	0.0117	TRUE	0.3624
CNA05420	10722	4965	11119	10887	6711	6821	9289	7697	8692	8437	6891	8122	8188	8559	7817	0.913	-0.131	0.239505768764524	0.319855779845107	0.0097	0.0082	0.0089	0.0089	TRUE	0.131
CNA05430	4874	2892	5564	6406	4665	4583	4223	4483	4350	4964	4790	5457	4711.18	4352	5070	1.165	0.221	0.0182605366036775	0.0344424691545743	0.0025	0.0084	0.0061	0.0061	TRUE	0.0537
CNA05440	3806	2175	4056	3494	3453	2576	3297	3372	3171	2708	3546	3067	3193.42	3280	3107	0.947	-0.078	0.489427962757915	0.574146643745038	0.0093	0.0087	0.0089	0.0089	TRUE	0.1862
CNA05450	2249	1120	2214	2925	2493	1889	1948	1736	1731	2267	2560	2249	2081.9	1805	2359	1.306	0.385	0.000246866444492993	0.000721124193080457	0.0044	0.0092	0.0074	0.0074	TRUE	0.0674
CNA05460	2255	1350	2755	3285	2942	2061	1954	2093	2154	2546	3021	2454	2370.15	2067	2674	1.294	0.372	0.000762234288525078	0.00203058234097437	0.0071	0.009	0.0083	0.0083	TRUE	0.1564
CNA05470	22941	14932	28098	32439	26617	22499	19875	23148	21965	25139	27332	26789	24041.42	21663	26420	1.22	0.287	0.00232261910840934	0.00553553378300507	0.0038	0.008	0.0063	0.0063	TRUE	0.0638
CNA05480	4739	3083	5414	2941	2025	1890	4106	4779	4232	2279	2079	2250	3287.71	4372	2203	0.504	-0.988	1.13440284608802e-22	1.66776916019534e-21	0.004	0.0087	0.007	0.007	TRUE	0.0793
CNA05490	3568	1776	3496	4480	3588	2775	3091	2753	2733	3472	3684	3304	3172.95	2859	3487	1.219	0.286	0.00390501045267337	0.00885474145751594	0.0035	0.0087	0.0068	0.0068	TRUE	0.0619
CNA05495	908	400	861	816	565	422	787	620	673	632	580	502	632.47	693	571	0.824	-0.279	0.0441765956058387	0.0749622313557345	0.0117	0.0122	0.0122	0.0122	TRUE	0.165
CNA05500	12751	7732	13351	9228	7241	6598	11047	11986	10437	7151	7436	7856	9318.86	11157	7481	0.671	-0.576	9.19833787933882e-10	5.73533240491606e-09	0.0034	0.0082	0.0063	0.0063	TRUE	0.0513
CNA05510	4641	2444	4945	5818	4458	3787	4021	3789	3866	4509	4578	4509	4211.8	3892	4532	1.164	0.219	0.0106015174268266	0.0215065915937855	1e-04	0.0085	0.0051	0.0051	TRUE	0.0103
CNA05520	360	108	317	580	342	221	312	167	248	449	351	263	298.49	242	354	1.456	0.542	0.0153935785190826	0.0296594879140928	0.0739	0.017	0.0325	0.0325	TRUE	0.1849
CNA05530	38	17	45	118	90	66	33	26	35	91	92	79	59.48	31	87	2.741	1.454	5.05315185692472e-07	2.31941069997902e-06	0	0.0535	0.0388	0.0388	TRUE	0.0889
CNA05540	195	57	223	305	186	159	169	88	174	236	191	189	174.72	144	205	1.41	0.496	0.0318514062371192	0.0567350498628396	0.0613	0.0234	0.0324	0.0324	TRUE	0.9845
CNA05560	568	249	566	1294	1053	746	492	386	442	1003	1081	888	715.48	440	991	2.242	1.165	2.14126462991028e-18	2.49864471250799e-17	0.0096	0.0117	0.0111	0.0111	TRUE	0.1213
CNA05570	3931	1887	3928	4805	4344	3438	3406	2925	3071	3724	4461	4094	3613.26	3134	4093	1.305	0.384	0.000333844084923574	0.000952936518033355	0.0067	0.0086	0.008	0.008	TRUE	0.0765
CNA05580	7358	3963	8286	6192	3759	3994	6375	6143	6477	4799	3860	4756	5401.63	6332	4472	0.706	-0.502	2.68119819493515e-06	1.08824137391489e-05	0.0071	0.0084	0.008	0.008	TRUE	0.1741
CNA05590	4135	2046	4632	4583	2903	2721	3582	3172	3621	3552	2981	3240	3357.94	3458	3258	0.942	-0.087	0.411017970379832	0.498071321558008	0.0059	0.0087	0.0078	0.0078	TRUE	0.0767
CNA05600	52889	25993	59972	13506	7041	7133	45821	40294	46882	10467	7230	8493	26531.26	44332	8730	0.197	-2.344	4.15534387310088e-73	2.59826596140685e-71	0.0205	0.008	0.012	0.012	TRUE	0.371
CNA05610	4985	3052	5839	7873	6378	4925	4319	4731	4565	6101	6549	5864	5354.9	4538	6171	1.36	0.444	1.63999130409119e-06	6.90149991334374e-06	0.0023	0.0084	0.006	0.006	TRUE	0.0349
CNA05620	2280	1335	2585	7671	6141	4909	1975	2070	2021	5945	6306	5845	4026.91	2022	6032	2.985	1.578	7.93138003650061e-70	4.69367740017197e-68	9e-04	0.0085	0.0054	0.0054	TRUE	0.0192
CNA05630	6130	2957	5928	8375	6870	5386	5311	4584	4634	6490	7055	6413	5747.81	4843	6653	1.373	0.458	3.8643618088366e-06	1.53004719647366e-05	0.0046	0.0083	0.0069	0.0069	TRUE	0.0875
CNA05650	33364	16678	35482	30726	21755	19848	28905	25854	27737	23812	22340	23632	25380.15	27499	23261	0.846	-0.242	0.00607238472821904	0.013141808555986	0.0021	0.008	0.0055	0.0055	TRUE	0.0334
CNA05660	2303	1220	2152	2436	1966	1453	1995	1891	1682	1888	2019	1730	1867.58	1856	1879	1.013	0.019	0.866623449060404	0.89862018466401	0.0063	0.0093	0.0082	0.0082	TRUE	0.0837
CNA05670	11390	7973	12828	15131	12140	10180	9868	12360	10028	11726	12466	12121	11428.18	10752	12104	1.126	0.171	0.110022775424637	0.166986708384359	0.0088	0.0081	0.0082	0.0082	TRUE	0.2079
CNA05680	10520	5259	11583	9677	6365	5828	9114	8153	9055	7499	6536	6939	7882.69	8774	6991	0.797	-0.328	0.000713872219034903	0.00191328146694838	0.0041	0.0082	0.0066	0.0066	TRUE	0.0496
CNA05690	954	383	853	1437	977	732	827	594	667	1114	1003	872	845.92	696	996	1.429	0.515	0.000375701540486812	0.00105963821716876	0.0202	0.0111	0.0139	0.0139	TRUE	0.3211
CNA05700	1739	849	1909	1034	653	646	1507	1316	1492	801	671	769	1092.68	1438	747	0.519	-0.946	5.73991701008717e-16	5.66133481292526e-15	0.0054	0.0104	0.0088	0.0088	TRUE	0.0952
CNA05710	2312	926	2462	938	611	540	2003	1435	1925	727	627	643	1226.74	1788	666	0.372	-1.426	5.99406626398526e-25	9.64288135866366e-24	0.0184	0.0101	0.0127	0.0127	TRUE	0.3476
CNA05720	183	118	199	40	26	6	159	183	156	31	27	7	93.65	166	22	0.136	-2.883	4.61907381100855e-20	5.88754254218552e-19	0.148	0.0368	0.0461	0.0461	TRUE	1.5435
CNA05725	2677	1414	3023	3051	2244	1824	2319	2192	2363	2364	2304	2172	2285.82	2291	2280	0.995	-0.008	0.935905756404913	0.950825161473293	0.0012	0.0091	0.006	0.006	TRUE	0.0207
CNA05730	2461	1460	2608	3542	3055	2571	2132	2263	2039	2745	3137	3061	2562.91	2145	2981	1.391	0.476	2.19058127454863e-06	9.02933624857483e-06	0.0032	0.0089	0.0069	0.0069	TRUE	0.0592
CNA05735	564	243	545	749	473	463	489	377	426	580	486	551	484.8	431	539	1.248	0.32	0.0242720378697958	0.0446007948436392	0.0094	0.0135	0.0124	0.0124	TRUE	0.1609
CNA05740	1490	728	1833	2767	1463	1755	1291	1129	1433	2144	1502	2090	1598.11	1284	1912	1.487	0.572	7.82272403476941e-05	0.000249634159376272	0.0234	0.0096	0.0145	0.0145	TRUE	0.4245
CNA05750	2734	1515	3178	4077	3718	2790	2369	2349	2484	3160	3818	3322	2916.83	2401	3433	1.429	0.515	6.93851089270814e-07	3.10942868132992e-06	0.0049	0.0088	0.0074	0.0074	TRUE	0.1171
CNA05760	3095	1701	3364	3411	2450	2183	2681	2637	2630	2643	2516	2599	2617.76	2649	2586	0.976	-0.035	0.695401914188243	0.75847273629147	0	0.0089	0.0053	0.0053	TRUE	0.0069
CNA05780	3012	1431	3047	2450	1725	1482	2609	2218	2382	1899	1771	1765	2107.4	2403	1812	0.753	-0.409	6.98254575213413e-05	0.000224770826834119	0.0035	0.0092	0.0071	0.0071	TRUE	0.0683
CNA05790	2169	1043	2364	1805	1355	1186	1879	1617	1848	1399	1391	1412	1591.07	1781	1401	0.785	-0.349	0.000702653721988248	0.00188626523666995	0.0023	0.0096	0.007	0.007	TRUE	0.0752
CNA05800	8402	2887	8086	9707	5757	4929	7279	4475	6321	7523	5912	5869	6229.81	6025	6435	1.067	0.094	0.548325541238698	0.629207355839698	0.0398	0.0083	0.0176	0.0176	TRUE	0.5102
CNA05810	528	262	588	717	406	421	457	406	460	556	417	501	466.18	441	491	1.112	0.154	0.287041096439305	0.37165625848793	0.0109	0.0137	0.0128	0.0128	TRUE	0.2055
CNA05820	3341	1708	3923	6093	4305	4049	2895	2648	3067	4722	4421	4821	3762.1	2870	4655	1.62	0.696	9.41699681297573e-13	7.56555816683674e-12	0.0033	0.0086	0.0066	0.0066	TRUE	0.0539
CNA05830	6865	4051	8258	9759	7285	5916	5948	6280	6456	7563	7481	7044	6795.12	6228	7363	1.182	0.242	0.0061057526224535	0.0131992590938101	0.0014	0.0083	0.0054	0.0054	TRUE	0.0191
CNA05840	3918	1936	3880	2644	1706	1550	3394	3001	3033	2049	1752	1846	2512.52	3143	1882	0.599	-0.739	2.15290895434382e-12	1.68869592300483e-11	0.005	0.009	0.0076	0.0076	TRUE	0.0741
CNA05850	15662	7694	17642	16782	12644	10340	13569	11927	13791	13006	12984	12312	12931.41	13096	12767	0.975	-0.037	0.692755465166714	0.75680091914244	0.003	0.0081	0.0062	0.0062	TRUE	0.074
CNA05860	2580	1129	2892	4125	2093	2272	2235	1750	2261	3197	2149	2705	2382.9	2082	2684	1.288	0.365	0.0132024072940532	0.0259863470797909	0.028	0.009	0.0152	0.0152	TRUE	0.1717
CNA05870	2300	1180	2672	2638	2113	1574	1993	1829	2089	2044	2170	1874	1999.82	1970	2029	1.029	0.042	0.692361898215117	0.756632260736982	0.0043	0.0092	0.0074	0.0074	TRUE	0.0532
CNA05880	4287	2338	5319	8220	5358	5511	3714	3624	4158	6370	5502	6562	4988.43	3832	6145	1.603	0.68	1.26106372034422e-10	8.44648190413052e-10	0.0067	0.0084	0.0078	0.0078	TRUE	0.102
CNA05890	2584	1516	2895	2624	1883	1645	2239	2350	2263	2034	1934	1959	2129.61	2284	1976	0.865	-0.208	0.0231537003335871	0.0427234760052937	0	0.0091	0.0056	0.0056	TRUE	0.0082
CNA05900	2507	972	2332	3703	2332	2104	2172	1507	1823	2870	2395	2505	2211.89	1834	2590	1.41	0.496	0.000241271856277318	0.000706026429759852	0.0204	0.0091	0.0127	0.0127	TRUE	0.3039
CNA05910	5910	2690	6218	6204	3866	3558	5120	4170	4861	4808	3970	4236	4527.55	4717	4338	0.919	-0.121	0.284956162398809	0.369245248167998	0.01	0.0085	0.0091	0.0091	TRUE	0.1235
CNA05920	10827	5812	12846	12457	9853	7796	9380	9010	10042	9654	10118	9282	9581.02	9477	9685	1.022	0.031	0.731880898465987	0.789407094390978	0.002	0.0082	0.0058	0.0058	TRUE	0.0333
CNA05930	5768	3746	6801	7376	6486	5324	4997	5807	5317	5716	6660	6339	5806.07	5374	6238	1.161	0.216	0.0345401313928175	0.0607568977897012	0.0056	0.0083	0.0073	0.0073	TRUE	0.0659
CNA05935	2469	1129	2635	3662	2251	2322	2139	1750	2060	2838	2312	2765	2310.55	1983	2638	1.329	0.41	0.000567863201113078	0.00155208135957834	0.0105	0.009	0.0097	0.0097	TRUE	0.1422
CNA05940	5125	2747	6169	4789	3510	3087	4440	4258	4823	3711	3604	3676	4085.38	4507	3664	0.813	-0.3	0.00115159084296188	0.00293906203586883	0.0018	0.0085	0.0059	0.0059	TRUE	0.0459
CNA05950	2540	1259	2429	2989	2192	1934	2201	1952	1899	2316	2251	2303	2153.53	2017	2290	1.135	0.183	0.0676147377966964	0.109331661897171	0.0026	0.0091	0.0067	0.0067	TRUE	0.0781
CNA05960	3072	1789	3558	3433	2128	2384	2661	2773	2781	2660	2185	2839	2650.07	2738	2561	0.935	-0.097	0.39491496760959	0.482830385312972	0.0089	0.0089	0.0089	0.0089	TRUE	0.1995
CNA05970	1129	666	1419	959	709	682	978	1032	1109	743	728	812	900.52	1040	761	0.731	-0.452	6.0099605993378e-05	0.000195937131590807	0.0027	0.0109	0.008	0.008	TRUE	0.0429
CNA05980	7361	4395	8313	7484	5821	5661	6377	6813	6499	5800	5977	6740	6367.78	6563	6172	0.94	-0.089	0.355120620002921	0.443193097640454	0.0036	0.0083	0.0064	0.0064	TRUE	0.0787
CNA05990	1951	913	1920	3717	2759	2371	1690	1415	1501	2881	2833	2823	2190.56	1535	2846	1.851	0.888	3.37692093028044e-18	3.87906965786807e-17	0.0035	0.0091	0.007	0.007	TRUE	0.094
CNA06000	25772	16216	31686	30251	22484	20829	22328	25138	24770	23444	23088	24800	23928.06	24079	23777	0.988	-0.018	0.841035216571204	0.878962695590341	0.0022	0.008	0.0058	0.0058	TRUE	0.0496
CNA06010	900	576	959	1435	877	1010	780	893	750	1112	901	1203	939.59	808	1072	1.33	0.412	0.00210143721855948	0.00505932651093796	0.0132	0.0108	0.0118	0.0118	TRUE	0.2319
CNA06020	7507	4260	8316	9896	5943	6140	6504	6604	6501	7669	6103	7311	6781.85	6536	7028	1.075	0.105	0.318515274559207	0.404972039090432	0.0066	0.0083	0.0078	0.0078	TRUE	0.1618
CNA06030	3466	2118	4233	4797	2541	3225	3003	3283	3309	3718	2609	3840	3293.66	3198	3389	1.06	0.084	0.542148952451026	0.623414860660201	0.023	0.0087	0.0133	0.0133	TRUE	0.4918
CNA06040	2623	1273	2958	2435	1549	1574	2272	1973	2312	1887	1591	1874	1985.01	2186	1784	0.815	-0.295	0.00906135854204946	0.0186865850705364	0.0072	0.0092	0.0087	0.0087	TRUE	0.1083
CNA06050	4294	2950	4960	3676	2737	2637	3720	4573	3877	2849	2811	3140	3494.97	4057	2933	0.723	-0.467	1.79695355903027e-05	6.38274822575167e-05	0.0077	0.0086	0.0082	0.0082	TRUE	0.1485
CNA06060	23760	14866	27001	21020	16961	13531	20585	23045	21108	16290	17417	16111	19092.56	21579	16606	0.77	-0.378	2.74209533563629e-05	9.50057913465619e-05	0.0026	0.008	0.0058	0.0058	TRUE	0.043
CNA06070	1211	617	1199	2108	1600	1475	1049	956	937	1634	1643	1756	1329.3	981	1678	1.709	0.773	1.03952908201069e-13	8.89032097492498e-13	0.0018	0.0099	0.007	0.007	TRUE	0.0457
CNA06080	1760	908	1848	1294	735	848	1525	1408	1445	1003	755	1010	1190.71	1459	923	0.632	-0.662	2.60140140084433e-07	1.24043802048894e-06	0.0119	0.0101	0.011	0.011	TRUE	0.3002
CNA06085	481	198	438	500	269	324	417	307	342	387	276	386	352.59	355	350	0.981	-0.027	0.875515125722311	0.904585230442319	0.0269	0.0156	0.0188	0.0188	TRUE	0.3847
CNA06090	6111	4226	7045	6319	4986	4292	5294	6551	5507	4897	5120	5110	5413.37	5784	5042	0.872	-0.197	0.0597694653026593	0.0980331640747404	0.0068	0.0084	0.0077	0.0077	TRUE	0.1622
CNA06100	2965	1826	3561	4389	3110	2737	2569	2831	2784	3401	3194	3259	3006.16	2728	3285	1.205	0.269	0.00383053782094341	0.00870971000933548	0.0013	0.0088	0.0059	0.0059	TRUE	0.0318
CNA06110	15733	10471	18658	20385	16775	15067	13630	16232	14586	15798	17226	17940	15901.95	14816	16988	1.147	0.198	0.0494782427431549	0.082730018390926	0.0059	0.008	0.0072	0.0072	TRUE	0.0851
CNA06120	5033	2595	4882	6339	4773	3820	4360	4023	3816	4913	4901	4548	4426.96	4066	4787	1.177	0.236	0.0135012678440696	0.0265144898579239	0.0029	0.0085	0.0063	0.0063	TRUE	0.0494
CNA06130	2960	1582	3455	4159	3476	2884	2564	2452	2701	3223	3569	3434	2990.69	2572	3409	1.324	0.405	2.11856158905692e-05	7.4374079514138e-05	0.002	0.0088	0.0062	0.0062	TRUE	0.028
CNA06140	6764	4423	7477	6889	5945	4670	5860	6857	5845	5339	6105	5560	5927.61	6187	5668	0.916	-0.126	0.226143835843832	0.305426595677476	0.0066	0.0083	0.0076	0.0076	TRUE	0.1081
CNA06150	7147	4581	7950	8138	6662	5180	6192	7101	6215	6307	6841	6168	6470.6	6503	6439	0.991	-0.014	0.889759607037557	0.915876172611419	0.0036	0.0083	0.0068	0.0068	TRUE	0.0782
CNA06160	1457	804	1610	1705	1387	1049	1262	1246	1259	1321	1424	1249	1293.64	1256	1331	1.06	0.085	0.409109939510465	0.496353776144126	0.0013	0.01	0.0068	0.0068	TRUE	0.044
CNA06170	3419	1641	3874	1491	1092	1056	2962	2544	3028	1155	1121	1257	2011.43	2845	1178	0.413	-1.274	1.08430934002175e-31	2.23192618188328e-30	0.0052	0.0092	0.0079	0.0079	TRUE	0.1012
CNA06180	11033	6392	11838	5746	3763	3320	9559	9909	9254	4453	3864	3953	6831.96	9574	4090	0.427	-1.226	3.39537447233504e-38	8.96595298909826e-37	0.0033	0.0083	0.0063	0.0063	TRUE	0.0741
CNA06190	783	399	805	840	735	562	678	619	629	651	755	669	666.85	642	692	1.076	0.105	0.382539608099	0.470752417838873	0.003	0.0119	0.0089	0.0089	TRUE	0.0754
CNA06200	202875	100362	196439	174715	80947	109391	175763	155582	153563	135399	83123	130249	138946.27	161636	116257	0.719	-0.475	0.00177417282204951	0.00433631919336161	0.0336	0.0079	0.0167	0.0167	TRUE	0.7613
CNA06210	6874	4430	8065	8019	5969	5343	5955	6867	6305	6214	6129	6362	6305.52	6376	6235	0.978	-0.032	0.732701201205911	0.789906239686529	0.0023	0.0083	0.006	0.006	TRUE	0.0547
CNA06220	7109	4951	9047	13420	12989	9634	6159	7675	7072	10400	13338	11471	9352.58	6969	11736	1.685	0.752	2.88574764767669e-10	1.8715005292369e-09	0.0139	0.0082	0.0101	0.0101	TRUE	0.1744
CNA06230	2310	1056	2644	4271	2468	2334	2001	1637	2067	3310	2534	2779	2388.08	1902	2874	1.51	0.594	3.88165773673903e-06	1.53597775994665e-05	0.0163	0.009	0.0115	0.0115	TRUE	0.2151
CNA06240	2511	1497	3206	2835	2514	1781	2175	2321	2506	2197	2582	2121	2316.92	2334	2300	0.985	-0.022	0.846669214837585	0.882955237543207	0.0077	0.009	0.0086	0.0086	TRUE	0.1388
CNA06250	1431	764	1671	1230	1236	1035	1240	1184	1306	953	1269	1232	1197.53	1243	1151	0.924	-0.114	0.372964524506836	0.461195684408826	0.0125	0.0101	0.0109	0.0109	TRUE	0.2791
CNA06260	10075	6801	11737	10682	8345	7222	8729	10543	9175	8278	8569	8599	8982.21	9482	8482	0.895	-0.16	0.104546731725846	0.160253408390126	0.005	0.0082	0.0069	0.0069	TRUE	0.1161
CNA06270	2992	1584	3567	3571	2094	2175	2592	2456	2788	2767	2150	2590	2557.25	2612	2502	0.958	-0.062	0.591678112935341	0.668765779763889	0.01	0.0089	0.0093	0.0093	TRUE	0.184
CNA06280	4042	2058	4759	2414	1413	1399	3502	3190	3720	1871	1451	1666	2566.65	3471	1663	0.479	-1.062	1.36837064304976e-19	1.71447270739769e-18	0.0102	0.0089	0.0095	0.0095	TRUE	0.1502
CNA06290	17234	11490	19866	23034	17276	15573	14931	17812	15530	17851	17740	18542	17067.66	16091	18044	1.122	0.166	0.0862816389093332	0.135515332391247	0.0047	0.008	0.0067	0.0067	TRUE	0.1065
CNA06300	4828	3238	5926	5909	5898	4768	4183	5020	4633	4579	6057	5677	5024.64	4612	5438	1.179	0.238	0.0506137117389647	0.0843598997659565	0.0138	0.0084	0.0105	0.0105	TRUE	0.2339
CNA06310	2536	1550	3034	2344	1648	1618	2197	2403	2372	1817	1692	1927	2067.84	2324	1812	0.78	-0.359	0.000340163371442938	0.000967225579546887	0.0025	0.0092	0.0067	0.0067	TRUE	0.0397
CNA06320	2672	1589	2504	3665	3309	2908	2315	2463	1957	2840	3398	3462	2739.39	2245	3233	1.441	0.527	1.2171083903294e-05	4.44707519906463e-05	0.0117	0.0089	0.0101	0.0101	TRUE	0.1541
CNA06330	2789	1741	3086	16766	15073	10393	2416	2699	2412	12993	15478	12375	8062.26	2509	13615	5.431	2.441	9.51744118085236e-109	1.1066947394156e-106	0.0091	0.0082	0.0085	0.0085	TRUE	0.1751
CNA06340	1646	670	1588	2647	1837	1885	1426	1039	1241	2051	1886	2244	1648.03	1235	2060	1.664	0.734	1.22958876076618e-08	6.80844971291415e-08	0.0151	0.0095	0.0113	0.0113	TRUE	0.2218
CNA06350	124086	60303	113044	84684	47613	55555	107503	93482	88370	65627	48893	66148	78337.25	96452	60223	0.624	-0.68	1.00696530670441e-07	5.06385891717515e-07	0.0185	0.0079	0.0117	0.0117	TRUE	0.3317
CNA06360	166594	93361	179944	168380	104239	99783	144331	144729	140668	130489	107041	118809	131011.04	143243	118780	0.829	-0.27	0.00529231076394474	0.0116381671345142	0.005	0.0079	0.0068	0.0068	TRUE	0.0916
CNA06370	2031	1341	2533	5794	4747	3699	1760	2079	1980	4490	4875	4404	3264.6	1940	4590	2.369	1.244	5.12327073733487e-34	1.15894329170838e-32	0.0045	0.0087	0.0072	0.0072	TRUE	0.0802
CNA06380	668	454	640	4072	3233	2633	579	704	500	3156	3320	3135	1898.91	594	3204	5.425	2.44	7.16907520019607e-85	5.79471102767067e-83	0.0139	0.0093	0.0102	0.0102	TRUE	0.2835
CNA06390	1370	871	1694	1889	1596	1444	1187	1350	1324	1464	1639	1719	1447.26	1287	1607	1.249	0.321	0.00370959304935593	0.00846666072008647	0.0051	0.0097	0.0081	0.0081	TRUE	0.0749
CNA06400	1505	948	1727	2004	1993	1319	1304	1470	1350	1553	2047	1570	1548.94	1375	1723	1.255	0.327	0.0102178857481294	0.0208061894742248	0.0142	0.0096	0.011	0.011	TRUE	0.3246
CNA06410	7940	4155	8150	6102	4414	3996	6879	6441	6371	4729	4533	4758	5618.43	6564	4673	0.712	-0.49	2.03827376811851e-08	1.10463438553471e-07	9e-04	0.0084	0.0053	0.0053	TRUE	0.0217
CNA06420	3265	1790	3889	2856	1829	1707	2829	2775	3040	2213	1878	2032	2461.27	2881	2041	0.708	-0.497	1.2493530376223e-06	5.35968409926254e-06	0.0039	0.009	0.0072	0.0072	TRUE	0.067
CNA06425	847	563	1035	1716	1221	1085	734	873	809	1330	1254	1292	1048.54	805	1292	1.609	0.686	5.65555148212556e-10	3.58022877015551e-09	0.0027	0.0105	0.0078	0.0078	TRUE	0.0718
CNA06430	13452	9214	17258	15557	11780	10738	11654	14284	13491	12056	12097	12785	12727.88	13143	12313	0.937	-0.094	0.351352650360396	0.439210197850087	0.0057	0.0081	0.0072	0.0072	TRUE	0.1202
CNA06440	6024	4047	7212	8220	7011	5165	5219	6274	5638	6370	7199	6150	6141.67	5710	6573	1.152	0.204	0.0559642682478567	0.0923633391301779	0.0076	0.0083	0.008	0.008	TRUE	0.0898
CNA06450	2135	1483	2323	2291	1954	1567	1850	2299	1816	1775	2007	1866	1935.39	1988	1883	0.948	-0.076	0.517994352615897	0.60095686489378	0.0096	0.0093	0.0095	0.0095	TRUE	0.2201
CNA06460	18587	10637	20202	13962	11334	9289	16103	16490	15793	10820	11639	11060	13650.68	16129	11173	0.693	-0.53	2.60116891200068e-10	1.6919084934976e-09	8e-04	0.0081	0.005	0.005	TRUE	0.0163
CNA06470	2320	1022	2288	2625	1852	1588	2010	1584	1789	2034	1902	1891	1868.29	1794	1942	1.081	0.112	0.316815975921251	0.403198212059534	0.0071	0.0093	0.0086	0.0086	TRUE	0.133
CNA06480	1578	917	1937	2121	1631	1286	1367	1422	1514	1644	1675	1531	1525.44	1434	1617	1.127	0.173	0.0881636210513594	0.138045943852684	0.0019	0.0097	0.0067	0.0067	TRUE	0.0299
CNA06490	4923	2531	5661	4376	2649	2480	4265	3924	4425	3391	2720	2953	3613.06	4205	3021	0.719	-0.477	1.31570348471657e-05	4.78096639073542e-05	0.0078	0.0086	0.0083	0.0083	TRUE	0.1408
CNA06500	191043	98259	144405	135261	103728	88421	165512	152322	112886	104823	106516	105280	124556.58	143573	105540	0.735	-0.444	0.000510560081910228	0.00140648055814671	0.0182	0.0079	0.0118	0.0118	TRUE	0.4283
CNA06510	4347	2581	5352	4995	2906	3212	3766	4001	4184	3871	2984	3824	3771.75	3984	3560	0.894	-0.162	0.166341099515639	0.237917308500142	0.0108	0.0086	0.0096	0.0096	TRUE	0.2433
CNA06520	6642	3715	7658	5032	2946	2583	5754	5759	5987	3900	3025	3076	4583.37	5833	3334	0.572	-0.807	1.45797967971113e-12	1.16287476740377e-11	0.0108	0.0085	0.0091	0.0091	TRUE	0.2705
CNA06530	2333	1115	2232	3901	3657	2730	2021	1728	1745	3023	3755	3251	2587.25	1831	3343	1.824	0.867	6.75702331793527e-14	5.8390548306747e-13	0.0097	0.0089	0.0092	0.0092	TRUE	0.1418
CNA06540	1725	744	1818	1866	1132	1242	1494	1153	1421	1446	1162	1479	1359.39	1356	1362	1.003	0.004	0.978185434115383	0.983378288687511	0.0167	0.0099	0.0121	0.0121	TRUE	0.1977
CNA06550	1026	499	1135	1154	1003	697	889	774	887	894	1030	830	883.98	850	918	1.078	0.108	0.3808786948508	0.469318458723016	0.0075	0.0109	0.0099	0.0099	TRUE	0.1339
CNA06555	1970	942	2275	1890	1275	977	1707	1460	1778	1465	1309	1163	1480.45	1648	1312	0.796	-0.33	0.00726891390389696	0.0153581005275834	0.0107	0.0097	0.0102	0.0102	TRUE	0.1256
CNA06560	8372	4859	9181	5766	3738	3611	7253	7532	7177	4468	3838	4300	5761.53	7321	4202	0.574	-0.8	3.33314117650377e-17	3.56323543836564e-16	0.0031	0.0083	0.0063	0.0063	TRUE	0.0699
CNA06570	2224	1173	2767	2480	1657	1975	1927	1818	2163	1922	1702	2352	1980.54	1969	1992	1.01	0.014	0.91284660248933	0.933551501512002	0.0168	0.0092	0.0117	0.0117	TRUE	0.2989
CNA06580	1062	469	1064	1623	1447	982	920	727	832	1258	1486	1169	1065.3	826	1304	1.575	0.655	5.71644238828733e-07	2.60223764763519e-06	0.0132	0.0104	0.0113	0.0113	TRUE	0.177
CNA06590	3744	1808	3815	4827	3573	3134	3244	2803	2982	3741	3669	3732	3361.69	3010	3714	1.233	0.302	0.00147345517190165	0.00365496290395364	0.0023	0.0087	0.0062	0.0062	TRUE	0.0562
CNA06600	595	340	700	1155	755	604	515	527	547	895	775	719	663.22	530	796	1.505	0.59	2.9286261681503e-06	1.18215190271012e-05	0.0059	0.012	0.0099	0.0099	TRUE	0.1427
CNA06610	5227	3173	6191	6021	4755	4263	4528	4919	4840	4666	4883	5076	4818.62	4762	4875	1.024	0.034	0.708441442867111	0.769131840020182	0.0014	0.0084	0.0057	0.0057	TRUE	0.0226
CNA06620	6792	4290	8917	6546	4606	4579	5884	6650	6971	5073	4730	5452	5793.37	6502	5085	0.782	-0.355	0.000594720556642465	0.00161549502025666	0.0059	0.0083	0.0075	0.0075	TRUE	0.0848
CNA06630	9702	5898	9703	8899	5911	5913	8405	9143	7585	6896	6070	7040	7523.41	8378	6669	0.796	-0.329	0.00187611300606432	0.00455656907445742	0.0072	0.0082	0.0079	0.0079	TRUE	0.0839
CNA06640	3769	2342	4784	3953	2578	2536	3265	3631	3740	3063	2647	3020	3227.67	3545	2910	0.821	-0.284	0.00622644783795971	0.0134120559863494	0.0051	0.0087	0.0075	0.0075	TRUE	0.0757
CNA06650	34708	20447	40285	17022	7792	9230	30070	31697	31492	13192	8001	10990	20906.94	31086	10728	0.345	-1.535	4.1211860854195e-26	6.98599012126866e-25	0.0298	0.008	0.0151	0.0151	TRUE	0.6042
CNA06660	1575	855	1859	2380	1797	1362	1365	1325	1453	1844	1845	1622	1575.77	1381	1770	1.282	0.358	0.00062748654564565	0.00169685060160725	0.0032	0.0096	0.0072	0.0072	TRUE	0.0641
CNA06665	1048	579	1068	1084	1016	687	908	898	835	840	1043	818	890.3	880	900	1.024	0.034	0.789381416847463	0.836758751916468	0.009	0.0109	0.0103	0.0103	TRUE	0.2283
CNA06670	3604	1950	3378	2597	2307	1638	3122	3023	2641	2013	2369	1950	2519.65	2929	2111	0.721	-0.472	3.52954112085421e-05	0.000120029751405961	0.0089	0.0089	0.009	0.009	TRUE	0.1383
CNA06680	3143	1769	3112	3024	2783	2107	2723	2742	2433	2344	2858	2509	2601.35	2633	2570	0.976	-0.034	0.752932127935932	0.807211211232272	0.007	0.0089	0.0082	0.0082	TRUE	0.1167
CNA06690	2201	1194	2680	1762	1254	1083	1907	1851	2095	1365	1288	1289	1632.59	1951	1314	0.673	-0.571	1.78616723539771e-08	9.74379953598028e-08	0.0022	0.0095	0.0068	0.0068	TRUE	0.0512
CNA06700	3795	2066	3700	3379	2688	2434	3288	3203	2892	2619	2760	2898	2943.32	3128	2759	0.882	-0.181	0.0664421266438723	0.107593065085655	0.003	0.0088	0.0067	0.0067	TRUE	0.0536
CNA06710	4051	2679	5383	4295	3329	2826	3510	4153	4208	3328	3418	3365	3663.75	3957	3370	0.852	-0.231	0.0233684019751685	0.043083662946152	0.0045	0.0086	0.0072	0.0072	TRUE	0.1201
CNA06730	20191	10761	20743	16102	13456	11237	17493	16682	16215	12479	13818	13380	15010.96	16797	13226	0.787	-0.345	9.302324722797e-05	0.000293512398541356	0.002	0.0081	0.0055	0.0055	TRUE	0.0299
CNA06740	2055	1158	2397	2240	1748	1498	1780	1795	1874	1736	1795	1784	1793.98	1816	1772	0.975	-0.037	0.692858777513024	0.75680091914244	0	0.0094	0.0057	0.0057	TRUE	0.0095
CNA06750	8068	5011	9050	7300	5862	5085	6990	7768	7075	5657	6020	6055	6593.99	7278	5911	0.812	-0.3	0.000994126533063993	0.00257184647195478	0.0022	0.0083	0.0058	0.0058	TRUE	0.0419
CNA06760	10192	6034	11310	8964	6366	5297	8830	9354	8841	6947	6537	6307	7802.7	9008	6597	0.733	-0.449	3.66061680060182e-07	1.71588176480826e-06	0.0016	0.0082	0.0055	0.0055	TRUE	0.0264
CNA06770	3979	2393	4358	3713	2949	2493	3447	3710	3407	2877	3028	2968	3239.63	3521	2958	0.84	-0.251	0.00577550813705625	0.0125879868242055	0.001	0.0087	0.0056	0.0056	TRUE	0.026
CNA06780	607	374	632	754	436	417	526	580	494	584	448	497	521.38	533	510	0.96	-0.059	0.675700359956386	0.743203117456178	0.0106	0.0131	0.0123	0.0123	TRUE	0.2009
CNA06790	37309	21465	46160	37888	24572	22536	32323	33275	36085	29362	25232	26833	30518.41	33894	27142	0.801	-0.32	0.000837756193658048	0.00220693483766516	0.0046	0.008	0.0066	0.0066	TRUE	0.0627
CNA06800	3642	1837	3917	6195	4752	4078	3155	2848	3062	4801	4880	4856	3933.55	3022	4846	1.602	0.68	3.34088719831534e-14	2.93290070866676e-13	0.001	0.0086	0.0055	0.0055	TRUE	0.0298
CNA06810	1586	704	1721	2621	1473	1404	1374	1091	1345	2031	1513	1672	1504.37	1270	1739	1.367	0.451	0.000867813718801488	0.00227616514769144	0.0182	0.0097	0.0125	0.0125	TRUE	0.2654
CNA06820	83121	40980	81420	69882	38226	43341	72013	63527	63649	54156	39254	51605	57367.27	66396	48338	0.728	-0.458	0.000216569311465241	0.000642246709794907	0.0163	0.0079	0.011	0.011	TRUE	0.331
CNA06830	3931	2309	4543	4538	3274	2894	3406	3579	3551	3517	3362	3446	3476.85	3512	3442	0.98	-0.029	0.741295756664313	0.7973560978856	4e-04	0.0087	0.0052	0.0052	TRUE	0.0086
CNA06840	10711	5002	11715	9361	6615	6027	9280	7754	9158	7254	6793	7176	7902.53	8731	7074	0.81	-0.304	0.0024337847741695	0.00577555513182795	0.0051	0.0082	0.0071	0.0071	TRUE	0.1158
CNA06850	2284	899	2455	3640	1947	2210	1979	1394	1919	2821	1999	2631	2123.86	1764	2484	1.406	0.492	0.00130334535005294	0.00327590935917744	0.0309	0.0091	0.0164	0.0164	TRUE	0.3963
CNA06860	11316	4746	10943	6667	4436	3707	9804	7357	8554	5167	4555	4414	6641.88	8572	4712	0.55	-0.863	4.95203068197631e-13	4.05210609384431e-12	0.0135	0.0083	0.0101	0.0101	TRUE	0.1168
CNA06870	4550	2456	4950	3328	2016	2052	3942	3807	3870	2579	2070	2443	3118.56	3873	2364	0.611	-0.712	2.04159938366685e-11	1.46764866756441e-10	0.0059	0.0087	0.0078	0.0078	TRUE	0.1436
CNA06880	1576	781	1747	1607	1024	1120	1365	1211	1366	1245	1052	1334	1262.04	1314	1210	0.92	-0.121	0.313293400315489	0.399188226760688	0.0082	0.01	0.0096	0.0096	TRUE	0.1564
CNA06890	5965	3103	5855	5984	5202	4316	5168	4810	4577	4637	5342	5139	4945.56	4852	5039	1.038	0.054	0.582234373419111	0.660230868609387	0.0038	0.0084	0.0068	0.0068	TRUE	0.0599
CNA06900	1290	699	1504	893	460	534	1118	1084	1176	692	472	636	862.86	1126	600	0.533	-0.907	1.63908353129323e-10	1.08747203657773e-09	0.017	0.011	0.0132	0.0132	TRUE	0.4076
CNA06905	123	54	151	114	72	71	107	84	118	88	74	85	92.52	103	82	0.793	-0.334	0.157686350656131	0.227304291463426	0.0072	0.0372	0.0293	0.0293	TRUE	0.2052
CNA06910	2054	942	2155	1750	1348	987	1780	1460	1685	1356	1384	1175	1473.34	1642	1305	0.794	-0.332	0.0045259889752449	0.0100970228636564	0.0077	0.0097	0.0092	0.0092	TRUE	0.1078
CNA06920	5207	3281	6358	5760	4815	3825	4511	5086	4970	4464	4944	4554	4755.03	4856	4654	0.959	-0.061	0.525566785366503	0.60793309832621	0.0031	0.0084	0.0064	0.0064	TRUE	0.0472
CNA06930	1490	836	1391	1465	1278	1038	1291	1296	1087	1135	1312	1236	1226.31	1225	1228	1.003	0.005	0.967122890062671	0.974622246515947	0.0069	0.0101	0.009	0.009	TRUE	0.119
CNA06940	3337	1329	3362	2468	1265	1628	2891	2060	2628	1913	1299	1938	2121.58	2526	1717	0.679	-0.559	0.000449402327684915	0.00125100320365209	0.0356	0.0092	0.0178	0.0178	TRUE	0.546
CNA06950	42680	20568	55286	35972	14749	20889	36976	31885	43219	27877	15145	24872	29995.72	37360	22631	0.606	-0.723	4.0247925096431e-05	0.000135826500783679	0.0547	0.008	0.0223	0.0223	TRUE	0.6979
CNA06960	2203	1437	2602	2230	1594	1424	1909	2228	2034	1728	1637	1696	1871.81	2057	1687	0.821	-0.284	0.00514514264671804	0.0113435787325081	0.0026	0.0093	0.0069	0.0069	TRUE	0.0616
CNA06970	5342	3734	6135	5341	5104	3612	4628	5788	4796	4139	5241	4301	4815.58	5071	4560	0.9	-0.152	0.216843314568672	0.295545442928472	0.0159	0.0084	0.0108	0.0108	TRUE	0.2079
CNA06980	6717	3938	8628	8864	6235	5718	5819	6105	6745	6869	6403	6808	6458.17	6223	6693	1.075	0.105	0.270420599492603	0.354358982490505	0.0034	0.0083	0.0064	0.0064	TRUE	0.0664
CNA06990	2201	966	2631	2768	1478	1683	1907	1497	2057	2145	1518	2004	1854.64	1820	1889	1.036	0.052	0.728096193035039	0.785964424663882	0.0287	0.0093	0.0153	0.0153	TRUE	0.3572
CNA07000	7478	4433	9019	9928	7442	6020	6479	6872	7050	7694	7642	7168	7150.82	6800	7501	1.103	0.142	0.108751104296636	0.165359559366392	0.0015	0.0083	0.0055	0.0055	TRUE	0.0211
CNA07010	4288	2173	4455	3537	3095	2242	3715	3369	3483	2741	3178	2669	3192.49	3522	2863	0.813	-0.299	0.00397413059058658	0.00898687736417872	0.0054	0.0087	0.0075	0.0075	TRUE	0.1124
CNA07020	744	371	813	537	319	319	645	575	636	416	328	380	496.47	619	375	0.605	-0.724	1.08608569658176e-07	5.43699093424766e-07	0.0065	0.0133	0.0112	0.0112	TRUE	0.1393
CNA07030	1172	655	1365	2825	1610	1584	1015	1015	1067	2189	1653	1886	1471.07	1032	1909	1.85	0.887	2.60675285382908e-13	2.18150983777514e-12	0.0092	0.0097	0.0098	0.0098	TRUE	0.1604
CNA07040	12820	7355	14294	12967	11008	8576	11107	11402	11174	10049	11304	10211	10874.45	11228	10521	0.937	-0.094	0.292680794898824	0.377557086140406	0.0021	0.0081	0.0056	0.0056	TRUE	0.0517
CNA07050	10757	5429	10605	3109	2016	1543	9319	8416	8290	2409	2070	1837	5390.43	8675	2105	0.243	-2.041	1.20768252677663e-70	7.34359613529862e-69	0.011	0.0084	0.0092	0.0092	TRUE	0.1947
CNA07060	20431	13585	23100	16929	12813	12929	17701	21060	18058	13119	13157	15394	16414.87	18940	13890	0.733	-0.447	3.31280050475324e-05	0.000113240029631276	0.009	0.008	0.0083	0.0083	TRUE	0.1169
CNA07070	251	111	236	337	306	234	217	172	184	261	314	279	238	191	285	1.479	0.564	0.000751188566395906	0.00200363620308061	0.0073	0.0193	0.0158	0.0158	TRUE	0.1576
CNA07080	687	316	754	3621	3044	2279	595	490	589	2806	3126	2714	1720	558	2882	5.138	2.361	1.05980752840547e-92	9.49243824090733e-91	0.0068	0.0094	0.0085	0.0085	TRUE	0.1196
CNA07090	40685	26180	51060	53414	40375	35607	35248	40584	39915	41394	41460	42396	40166.37	38582	41750	1.082	0.114	0.209489049492564	0.287830310952884	0.0029	0.0079	0.0059	0.0059	TRUE	0.07
CNA07100	10495	5724	11760	8340	6057	5315	9092	8873	9193	6463	6220	6328	7695.08	9053	6337	0.7	-0.515	4.62322016574781e-10	2.95209087269523e-09	2e-04	0.0082	0.0048	0.0048	TRUE	0.0037
CNA07110	5136	2122	4748	7427	6164	4501	4450	3290	3712	5756	6330	5359	4815.9	3817	5815	1.522	0.606	7.35736406095904e-07	3.28381205360515e-06	0.015	0.0084	0.0106	0.0106	TRUE	0.2559
CNA07120	5522	3207	6369	18834	15093	10763	4784	4972	4979	14596	15499	12815	9607.34	4912	14303	2.913	1.542	4.94540586259709e-55	2.1707384143903e-53	0.0046	0.0082	0.0069	0.0069	TRUE	0.101
CNA07130	1929	924	2261	3751	1630	2178	1671	1432	1767	2907	1674	2593	2007.52	1623	2391	1.472	0.558	0.000856152305066133	0.00224824781219427	0.0408	0.0092	0.0196	0.0196	TRUE	0.6791
CNA07140	3245	1633	3423	3643	3176	2697	2811	2531	2676	2823	3261	3211	2885.75	2673	3098	1.158	0.212	0.0365719819032916	0.0638060268636528	0.0038	0.0088	0.007	0.007	TRUE	0.0744
CNA07150	4470	3051	4946	4951	5196	3494	3873	4730	3866	3837	5336	4160	4300.25	4156	4444	1.07	0.097	0.468405846808729	0.553996065783057	0.0199	0.0085	0.0127	0.0127	TRUE	0.3752
CNA07170	263	120	408	2339	1456	1439	228	186	319	1813	1495	1713	959	244	1674	6.775	2.76	1.85767456683668e-63	9.85013362319483e-62	0.0365	0.0107	0.017	0.017	TRUE	0.8156
CNA07180	4719	2279	4694	4296	3619	2719	4088	3533	3669	3329	3716	3237	3595.62	3763	3427	0.91	-0.136	0.188536437420221	0.263299516902913	0.0053	0.0086	0.0074	0.0074	TRUE	0.0696
CNA07190	7784	5497	8977	8174	7117	5663	6744	8521	7018	6335	7308	6743	7111.42	7428	6795	0.915	-0.128	0.256968595857809	0.340025524724607	0.0107	0.0083	0.009	0.009	TRUE	0.201
CNA07200	34020	20419	42346	68894	49367	42398	29474	31654	33103	53391	50694	50482	41466.2	31410	51522	1.64	0.714	4.1931129486172e-16	4.15425300798727e-15	0.0021	0.0079	0.0055	0.0055	TRUE	0.0357
CNA07210	8987	5558	10831	10534	8222	7233	7786	8616	8467	8164	8443	8612	8347.94	8290	8406	1.014	0.02	0.818421027096195	0.859666334008492	0.0014	0.0082	0.0055	0.0055	TRUE	0.0346
CNA07220	9161	5239	10693	12028	7730	8000	7937	8122	8359	9321	7938	9525	8533.63	8139	8928	1.097	0.133	0.17903460564221	0.252773119310605	0.0048	0.0082	0.007	0.007	TRUE	0.1149
CNA07230	1556	670	1755	3708	2058	2112	1348	1039	1372	2874	2113	2515	1876.71	1253	2501	1.992	0.994	1.18111238800826e-12	9.46603737329956e-12	0.0217	0.0093	0.0135	0.0135	TRUE	0.1411
CNA07240	10628	7823	11780	8866	7363	6134	9208	12127	9209	6871	7561	7304	8713.19	10181	7245	0.712	-0.49	4.16516130151799e-05	0.000140349207455319	0.0147	0.0082	0.0102	0.0102	TRUE	0.3399
CNA07250	8454	4802	10437	11268	7535	7016	7324	7444	8159	8732	7738	8354	7958.48	7642	8275	1.083	0.115	0.226063691292532	0.305426595677476	0.0034	0.0082	0.0063	0.0063	TRUE	0.043
CNA07260	37561	22650	44073	41273	27051	26651	32541	35112	34453	31985	27778	31733	32267.14	34035	30499	0.896	-0.158	0.0913733990180956	0.142465981814147	0.0037	0.008	0.0063	0.0063	TRUE	0.0745
CNA07265	1011	427	1079	1011	557	590	876	662	843	783	572	702	739.88	794	686	0.862	-0.214	0.153321596079076	0.22188112201138	0.0206	0.0115	0.0147	0.0147	TRUE	0.2507
CNA07270	617	298	768	956	651	629	535	462	600	741	668	749	625.86	532	719	1.345	0.428	0.00119939987263744	0.00304350013623313	0.0079	0.0122	0.0109	0.0109	TRUE	0.1473
CNA07280	260	186	384	355	278	288	225	288	300	275	285	343	286.21	271	301	1.11	0.15	0.372462959226764	0.460661409545623	0.0155	0.0173	0.0168	0.0168	TRUE	0.2619
CNA07290	2641	1102	2728	3494	1728	2398	2288	1708	2133	2708	1774	2855	2244.39	2043	2446	1.196	0.258	0.11441529300385	0.172652477165767	0.0388	0.0091	0.0188	0.0188	TRUE	0.6981
CNA07295	71	28	125	97	53	59	62	43	98	75	54	70	67.08	68	66	0.97	-0.044	0.888780907351157	0.915152998900647	0.0778	0.0483	0.0559	0.0559	TRUE	0.5112
CNA07300	1328	639	1404	1038	597	641	1151	991	1098	804	613	763	903.22	1080	727	0.673	-0.572	1.17258393629231e-05	4.30098856101021e-05	0.0107	0.0109	0.0111	0.0111	TRUE	0.2222
CNA07310	6794	3254	6141	7593	6041	4649	5886	5044	4801	5884	6203	5535	5559.03	5244	5874	1.12	0.164	0.122696752144876	0.183325985846762	0.0072	0.0084	0.0079	0.0079	TRUE	0.141
CNA07320	2622	1556	2952	3325	2561	2408	2272	2412	2308	2577	2630	2867	2510.86	2331	2691	1.155	0.208	0.0289029023190591	0.0520991124750405	0.0015	0.009	0.0061	0.0061	TRUE	0.0393
CNA07330	15216	8916	18024	17752	16475	11435	13183	13822	14090	13757	16918	13615	14230.76	13698	14763	1.078	0.108	0.310349678159644	0.396415044679537	0.0085	0.0081	0.0081	0.0081	TRUE	0.1992
CNA07340	1422	734	1482	1336	882	763	1232	1138	1159	1035	906	908	1062.98	1176	950	0.808	-0.307	0.00518628591905265	0.0114201671333824	0.003	0.0104	0.0078	0.0078	TRUE	0.0763
CNA07350	2047	1110	1962	1795	1257	1161	1773	1721	1534	1391	1291	1382	1515.36	1676	1355	0.809	-0.306	0.00360864880456088	0.00826187367068378	0.0033	0.0097	0.0073	0.0073	TRUE	0.0687
CNA07360	4839	3509	5900	4931	4137	3510	4192	5440	4612	3821	4248	4179	4415.51	4748	4083	0.86	-0.217	0.0560850754348322	0.0925166450926003	0.0102	0.0085	0.0091	0.0091	TRUE	0.1954
CNA07370	1665	875	1939	3561	1879	1492	1442	1356	1516	2760	1930	1776	1796.73	1438	2155	1.499	0.584	9.75757188377604e-05	0.000307382064855835	0.0308	0.0094	0.0156	0.0156	TRUE	0.7338
CNA07380	460	216	496	738	566	489	399	335	388	572	581	582	476.08	374	578	1.54	0.623	1.2445736562309e-06	5.34263872635906e-06	0	0.0136	0.0096	0.0096	TRUE	0.0819
CNA07390	4763	3110	5289	6780	5226	4195	4126	4821	4135	5254	5366	4995	4782.97	4361	5205	1.195	0.257	0.00975082758158003	0.0199466634037213	0.0045	0.0084	0.0069	0.0069	TRUE	0.1021
CNA07395	2947	1510	2969	2565	2467	1680	2553	2341	2321	1988	2533	2000	2289.4	2405	2174	0.904	-0.146	0.216367910541056	0.2950188255639	0.011	0.0091	0.0096	0.0096	TRUE	0.2532
CNA07400	547	218	610	1268	567	615	474	338	477	983	582	732	597.64	430	766	1.777	0.829	8.64674313423885e-06	3.23423326714081e-05	0.0492	0.0124	0.0232	0.0232	TRUE	0.238
CNA07410	1285	630	1109	836	774	532	1113	977	867	648	795	633	838.83	986	692	0.702	-0.51	0.00019767140013895	0.000589914656329503	0.0143	0.0111	0.0123	0.0123	TRUE	0.1983
CNA07420	1832	893	2112	2999	2319	1762	1587	1384	1651	2324	2381	2098	1904.33	1541	2268	1.47	0.555	3.35519231595418e-07	1.58166533927057e-06	0.0054	0.0093	0.008	0.008	TRUE	0.0907
CNA07430	1372	666	1381	2270	1684	1363	1189	1032	1080	1759	1729	1623	1402	1100	1704	1.547	0.629	2.08488474350385e-09	1.2528210407927e-08	0.0024	0.0098	0.0072	0.0072	TRUE	0.0596
CNA07450	1244	775	1551	783	500	423	1078	1201	1212	607	513	504	852.59	1164	541	0.466	-1.1	2.16398606875293e-19	2.67093103606972e-18	0.0056	0.0111	0.0094	0.0094	TRUE	0.1366
CNA07460	4848	3190	5795	4651	3134	3364	4200	4945	4530	3604	3218	4005	4083.91	4558	3609	0.792	-0.336	0.00253321627519991	0.00598579589020499	0.0089	0.0085	0.0087	0.0087	TRUE	0.1111
CNA07470	7814	4851	10582	8764	6873	6017	6770	7520	8272	6792	7058	7164	7262.65	7521	7005	0.931	-0.103	0.305683800342628	0.391435901984339	0.0052	0.0082	0.0071	0.0071	TRUE	0.0943
CNA07480	3584	1706	4009	4144	3010	2583	3105	2645	3134	3211	3091	3076	3043.59	2961	3126	1.055	0.077	0.449548603868768	0.536576291453664	0.004	0.0088	0.0071	0.0071	TRUE	0.1032
CNA07490	92323	40689	92853	76633	39644	42198	79985	63076	72586	59388	40710	50244	60998.22	71882	50114	0.697	-0.52	0.000126941442928668	0.00039078861297316	0.0243	0.0079	0.0133	0.0133	TRUE	0.2881
CNA07500	9227	5776	10633	10152	9005	6649	7994	8954	8312	7867	9247	7917	8381.89	8420	8344	0.991	-0.013	0.899239139610891	0.923053587941921	0.0048	0.0082	0.0073	0.0073	TRUE	0.1095
CNA07510	2558	1424	2536	1760	1489	1287	2216	2207	1982	1364	1529	1532	1805.25	2135	1475	0.691	-0.534	3.06808397481757e-07	1.45044654672545e-06	0.0037	0.0094	0.0073	0.0073	TRUE	0.0536
CNA07520	16017	10306	18458	16779	14186	11052	13877	15976	14429	13003	14567	13159	14168.66	14761	13576	0.92	-0.12	0.213706207800155	0.292351856614949	0.0046	0.0081	0.0067	0.0067	TRUE	0.0631
CNA07530	2945	1498	3341	4224	2991	2715	2551	2322	2612	3273	3071	3233	2843.82	2495	3192	1.278	0.354	0.000199645199099857	0.000595253432133986	0.0019	0.0088	0.0062	0.0062	TRUE	0.043
CNA07540	41138	24048	47302	58313	43441	35489	35640	37279	36978	45191	44609	42256	40325.39	36632	44019	1.202	0.265	0.00131755601040377	0.00330661160051351	9e-04	0.0079	0.0049	0.0049	TRUE	0.015
CNA07550	8457	5739	11051	7588	5965	5254	7327	8897	8639	5880	6125	6256	7187.33	8288	6087	0.735	-0.445	1.18762353597618e-05	4.3537438033463e-05	0.0054	0.0082	0.0073	0.0073	TRUE	0.126
CNA07560	5647	3776	6701	5736	5148	4080	4892	5854	5238	4445	5286	4858	5095.64	5328	4863	0.913	-0.131	0.222111296909103	0.301485495784054	0.0076	0.0084	0.0081	0.0081	TRUE	0.0896
CNA07570	96847	51081	95131	82093	49587	48320	83904	79186	74367	63620	50920	57533	68255.02	79152	57358	0.725	-0.465	9.7049045947518e-06	3.5975451708062e-05	0.0079	0.0079	0.0079	0.0079	TRUE	0.1181
CNA07580	2200	1148	2515	2393	1780	1498	1906	1780	1966	1855	1828	1784	1852.94	1884	1822	0.966	-0.049	0.605884852303	0.68076026463202	8e-04	0.0093	0.0061	0.0061	TRUE	0.027
CNA07590	2857	1651	2668	2729	2082	1769	2475	2559	2086	2115	2138	2106	2246.57	2373	2120	0.894	-0.162	0.130747871985049	0.193652937545678	0.005	0.0091	0.0078	0.0078	TRUE	0.1385
CNA07600	1297	663	1431	2196	1781	1489	1124	1028	1119	1702	1829	1773	1428.95	1090	1768	1.619	0.695	4.75177113820164e-12	3.59939875474291e-11	0.001	0.0098	0.0065	0.0065	TRUE	0.0277
CNA07605	1736	832	1610	1531	1420	902	1504	1290	1259	1186	1458	1074	1295.17	1351	1239	0.917	-0.124	0.350651640629337	0.43884423604442	0.015	0.01	0.012	0.012	TRUE	0.2838
CNA07610	2523	1300	2754	7423	4800	4539	2186	2015	2153	5753	4929	5404	3740.01	2118	5362	2.53	1.339	9.8086160856751e-42	2.87661537238294e-40	0.0034	0.0086	0.0067	0.0067	TRUE	0.061
CNA07620	105499	57030	113767	125992	72440	73043	91400	88408	88935	97640	74387	86970	87956.83	89581	86332	0.964	-0.053	0.62278597541311	0.696091980613506	0.0075	0.0079	0.0084	0.0084	TRUE	0.1794
CNA07630	1626	840	1779	2026	1587	1285	1409	1302	1391	1570	1630	1530	1471.89	1367	1577	1.152	0.204	0.0379496710176678	0.0659146801638108	4e-04	0.0097	0.0063	0.0063	TRUE	0.0195
CNA07640	5241	3534	6077	5731	4609	4221	4541	5478	4751	4441	4733	5026	4828.28	4923	4733	0.962	-0.056	0.59278855174625	0.669450080247768	0.0059	0.0084	0.0077	0.0077	TRUE	0.117
CNA07650	31877	18406	35907	49360	36023	29747	27617	28533	28070	38252	36991	35419	32480.4	28073	36887	1.314	0.394	1.78214615460599e-06	7.45711156106599e-06	8e-04	0.008	0.0049	0.0049	TRUE	0.0148
CNA07660	3303	1910	3704	3448	2278	2276	2862	2961	2896	2672	2339	2710	2739.89	2906	2574	0.886	-0.175	0.0755351612225702	0.120637843032095	0.0027	0.0089	0.0066	0.0066	TRUE	0.0768
CNA07670	2063	1225	2472	2860	2332	1690	1787	1899	1932	2216	2395	2012	2040.35	1873	2208	1.179	0.238	0.0223403139079019	0.0413723388045749	0.0038	0.0092	0.0073	0.0073	TRUE	0.0714
CNA07680	3502	1626	3948	10764	8393	6070	3034	2521	3086	8342	8619	7227	5471.44	2880	8063	2.796	1.484	2.25144732748699e-39	6.21774703607656e-38	0.0097	0.0084	0.009	0.009	TRUE	0.1414
CNA07690	562	416	725	730	533	516	487	645	567	566	547	614	571	566	576	1.02	0.029	0.830389073193933	0.870031422246188	0.0093	0.0126	0.0116	0.0116	TRUE	0.177
CNA07700	6119	3688	7682	8525	6139	6134	5301	5717	6005	6607	6304	7304	6206.31	5674	6738	1.187	0.248	0.0123634065821309	0.0245416767973536	0.0046	0.0083	0.0069	0.0069	TRUE	0.0654
CNA07710	3647	1636	4076	3728	2632	2431	3160	2536	3186	2889	2703	2895	2894.74	2961	2829	0.954	-0.068	0.545321025291155	0.626301811753557	0.0073	0.0088	0.0086	0.0086	TRUE	0.1864
CNA07715	1321	754	1473	2053	1404	1392	1144	1169	1151	1591	1442	1657	1359.16	1155	1563	1.354	0.437	2.33964832307098e-05	8.18321323763295e-05	0.002	0.0099	0.0069	0.0069	TRUE	0.0554
CNA07720	2395	685	2055	952	855	477	2075	1062	1606	738	878	568	1154.5	1581	728	0.46	-1.12	0.000461843795422055	0.00128305773909799	0.0727	0.0102	0.0277	0.0727	TRUE	0.1197
CNA07730	13231	7978	17343	18838	14359	12761	11463	12368	13558	14599	14745	15194	13654.32	12463	14846	1.191	0.252	0.00738954642596178	0.0155485440353253	0.0037	0.0081	0.0063	0.0063	TRUE	0.0727
CNA07740	18238	11238	21789	22098	15070	13521	15801	17421	17033	17125	15475	16099	16492.41	16752	16233	0.969	-0.045	0.615948440602305	0.689729052933279	0.0023	0.008	0.0058	0.0058	TRUE	0.0302
CNA07755	227	88	220	397	379	246	197	136	172	308	389	293	249.14	168	330	1.942	0.957	1.79928652417308e-07	8.82729169668332e-07	0.0218	0.0188	0.0197	0.0197	TRUE	0.2782
CNA07760	1187	701	1293	1677	1456	1110	1028	1087	1011	1300	1495	1322	1207.04	1042	1372	1.318	0.398	0.000218967140855969	0.000648487135653871	0.003	0.0101	0.0075	0.0075	TRUE	0.0739
CNA07770	27263	18731	29587	33346	27988	20932	23620	29037	23129	25842	28740	24923	25881.86	25262	26502	1.049	0.069	0.535216291137719	0.616619777100782	0.0094	0.008	0.009	0.009	TRUE	0.2087
CNA07780	808	390	909	664	415	349	700	605	711	515	426	416	561.91	672	452	0.673	-0.571	2.70094308639668e-05	9.37760648330917e-05	0.0089	0.0127	0.0115	0.0115	TRUE	0.1768
CNA07785	803	378	866	1345	1095	908	696	586	677	1042	1124	1081	867.76	653	1082	1.652	0.724	3.18182441093305e-10	2.05547097423628e-09	0.0029	0.011	0.0083	0.0083	TRUE	0.0855
CNA07790	2633	1365	2355	1615	1334	1206	2281	2116	1841	1252	1370	1436	1715.92	2079	1353	0.65	-0.621	6.51933168878709e-08	3.35482379140379e-07	0.0072	0.0095	0.0089	0.0089	TRUE	0.1249
CNA07800	6840	3991	7911	6553	5476	4148	5926	6187	6184	5078	5623	4939	5656.26	6099	5213	0.855	-0.226	0.0144885989089308	0.0281944901844959	0.0024	0.0084	0.006	0.006	TRUE	0.0575
CNA07810	3227	1529	3317	2862	2027	1832	2796	2370	2593	2218	2081	2181	2373.3	2586	2160	0.835	-0.261	0.00975364153461993	0.0199466634037213	0.0033	0.009	0.0069	0.0069	TRUE	0.0626
CNA07820	3697	2561	4233	2757	3064	2313	3203	3970	3309	2137	3146	2754	3086.51	3494	2679	0.767	-0.383	0.00653948428091333	0.0139953832140438	0.0246	0.0088	0.014	0.014	TRUE	0.3845
CNA07830	17262	7904	21569	16304	8223	9471	14955	12253	16861	12635	8444	11277	12737.52	14690	10785	0.734	-0.446	0.00265840489477247	0.00625041065716634	0.032	0.0081	0.0158	0.0158	TRUE	0.3868
CNA07840	3708	2983	4728	2292	2031	1791	3212	4624	3696	1776	2086	2132	2921.18	3844	1998	0.52	-0.943	3.77090641631444e-12	2.89277404251529e-11	0.0215	0.0088	0.0129	0.0129	TRUE	0.2737
CNA07850	4176	1536	4362	3623	2008	2226	3618	2381	3410	2808	2062	2650	2821.51	3136	2507	0.799	-0.325	0.0372752916036663	0.064828295132275	0.0341	0.0088	0.0171	0.0171	TRUE	0.531
CNA07860	14065	7558	15853	22556	15891	13275	12185	11716	12393	17480	16318	15806	14316.52	12098	16535	1.367	0.451	2.25814967297367e-07	1.08771918840621e-06	0.0016	0.0081	0.0054	0.0054	TRUE	0.0307
CNA07870	1705	1022	1729	2867	2496	1953	1477	1584	1352	2222	2563	2325	1920.56	1471	2370	1.613	0.69	1.57632626825949e-10	1.04688281623486e-09	0.005	0.0093	0.0078	0.0078	TRUE	0.0617
CNA07880	4004	2430	4608	3576	2233	2255	3469	3767	3602	2771	2293	2685	3097.9	3613	2583	0.715	-0.483	3.80352000781622e-06	1.50956470729377e-05	0.0052	0.0087	0.0075	0.0075	TRUE	0.1171
CNA07890	4004	2036	4387	4478	3220	2588	3469	3156	3429	3470	3307	3081	3318.82	3351	3286	0.98	-0.029	0.764873138810832	0.817674058715837	0.0027	0.0087	0.0064	0.0064	TRUE	0.0358
CNA07900	743	398	790	2232	2099	1481	644	617	618	1730	2155	1763	1254.47	626	1883	3.006	1.588	4.26002841789273e-40	1.19136997273388e-38	0.0078	0.01	0.0092	0.0092	TRUE	0.1938
CNA07915	1005	465	1125	739	458	445	871	721	879	573	470	530	673.97	824	524	0.635	-0.654	7.66630595819678e-07	3.41480348729356e-06	0.0092	0.0119	0.011	0.011	TRUE	0.1323
CNA07920	2156	870	2675	6197	4311	3783	1868	1349	2091	4802	4427	4504	3173.56	1769	4578	2.582	1.368	9.72139326744501e-23	1.44146296592003e-21	0.0235	0.0087	0.0136	0.0136	TRUE	0.5064
CNA07930	8389	4069	9080	8107	5848	5143	7268	6308	7098	6283	6005	6124	6514.22	6891	6137	0.89	-0.168	0.0725944592618358	0.11644629138128	0.0028	0.0083	0.0061	0.0061	TRUE	0.066
CNA07940	993	647	1098	1197	992	801	860	1003	858	928	1019	954	936.94	907	967	1.068	0.095	0.405630045450197	0.493396208706901	0.0038	0.0108	0.0084	0.0084	TRUE	0.0953
CNA07950	1405	791	1598	1952	1679	1295	1217	1226	1249	1513	1724	1542	1411.91	1231	1593	1.294	0.371	0.00030818047371529	0.000886553897476104	0.0021	0.0098	0.0069	0.0069	TRUE	0.0626
CNA07960	36764	15083	37063	34640	14064	21166	31851	23382	28973	26845	14442	25202	25115.78	28069	22163	0.79	-0.341	0.226049700497836	0.305426595677476	0.0571	0.008	0.0235	0.0571	TRUE	1.1364
CNA07970	2250	1252	2447	3174	2204	2030	1949	1941	1913	2460	2263	2417	2157.19	1934	2380	1.231	0.299	0.00127436303189525	0.00321281026070814	7e-04	0.0091	0.0057	0.0057	TRUE	0.0224
CNA07980	78984	32140	76767	63101	32994	34628	68429	49824	60011	48901	33881	41231	50379.37	59421	41338	0.696	-0.524	0.000228916452656282	0.000674336999202594	0.0288	0.0079	0.0145	0.0145	TRUE	0.2206
CNA07990	9463	5688	10337	11024	9519	7358	8198	8818	8081	8543	9775	8761	8695.97	8366	9026	1.079	0.11	0.2457803427152	0.327114881830591	0.0036	0.0082	0.0063	0.0063	TRUE	0.0643
CNA08000	3604	1641	3652	3157	2352	2004	3122	2544	2855	2447	2415	2386	2628.17	2840	2416	0.85	-0.235	0.0238500004889034	0.0438983069259794	0.0047	0.0089	0.0074	0.0074	TRUE	0.0983
CNA08010	3673	2352	3888	5104	4450	3739	3182	3646	3039	3955	4570	4452	3807.43	3289	4326	1.316	0.396	0.000226103581221917	0.000667534314627558	0.0071	0.0086	0.008	0.008	TRUE	0.1074
CNA08015	161	66	192	243	123	140	139	102	150	188	126	167	145.53	130	160	1.218	0.284	0.195810069085661	0.272081580272487	0.0314	0.0265	0.0278	0.0278	TRUE	0.3677
CNA08030	2424	1065	2427	3634	2244	2195	2100	1651	1897	2816	2304	2614	2230.39	1883	2578	1.368	0.452	0.000176275999518919	0.000530348309038308	0.0114	0.0091	0.01	0.01	TRUE	0.1353
CNA08040	3768	2050	3609	3397	3251	2359	3264	3178	2821	2633	3338	2809	3007.23	3088	2927	0.948	-0.077	0.504574133317326	0.588166963705107	0.0103	0.0088	0.0093	0.0093	TRUE	0.1843
CNA08050	1037	490	1096	513	275	272	898	760	857	398	282	324	586.43	838	335	0.4	-1.323	2.40424472741217e-19	2.95646271860629e-18	0.0157	0.0125	0.0135	0.0135	TRUE	0.3266
CNA08060	761	244	708	231	135	67	659	378	553	179	139	80	331.41	530	133	0.251	-1.993	1.95863048653715e-16	2.00168931483664e-15	0.108	0.0161	0.0376	0.0376	TRUE	0.2669
CNA08070	6925	4148	8355	6507	5365	4087	6000	6430	6531	5043	5509	4866	5729.9	6320	5139	0.813	-0.298	0.00148455060570338	0.00368110789921512	0.0028	0.0083	0.0062	0.0062	TRUE	0.0482
CNA08080	7959	4424	8181	8437	8189	5780	6895	6858	6395	6538	8409	6882	6996.41	6716	7276	1.083	0.116	0.299491733263195	0.384695970555902	0.01	0.0083	0.0088	0.0088	TRUE	0.2264
CNA08090	3172	1990	3710	2714	2388	1984	2748	3085	2900	2103	2452	2362	2608.5	2911	2306	0.792	-0.336	0.0010910313255241	0.00280176506221378	0.0042	0.0089	0.0072	0.0072	TRUE	0.0729
CNA08100	1540	923	2000	2746	2025	1702	1334	1431	1563	2128	2079	2027	1760.42	1443	2078	1.44	0.526	2.96248362662214e-07	1.40352691045401e-06	0.0026	0.0094	0.007	0.007	TRUE	0.0673
CNA08110	2430	1229	2939	2952	2128	1895	2105	1905	2298	2288	2185	2256	2172.87	2103	2243	1.065	0.091	0.377500499421445	0.465971645239017	0.0039	0.0091	0.0072	0.0072	TRUE	0.0798
CNA08115	1125	413	1101	2100	1456	1238	975	640	861	1627	1495	1474	1178.7	825	1532	1.85	0.887	4.34416780055103e-10	2.78194629778283e-09	0.0213	0.0102	0.0136	0.0136	TRUE	0.4284
CNA08120	4440	2483	4805	2470	1366	1417	3847	3849	3756	1914	1403	1687	2742.68	3817	1668	0.437	-1.193	1.02380208073284e-23	1.57442231812002e-22	0.0113	0.0089	0.0097	0.0097	TRUE	0.2344
CNA08130	1110	715	1206	1181	1008	726	962	1108	943	915	1035	864	971.26	1004	938	0.937	-0.094	0.433273722955972	0.521027524929154	0.0069	0.0107	0.0094	0.0094	TRUE	0.0961
CNA08140	2660	1362	3141	2649	1813	1537	2305	2111	2455	2053	1862	1830	2102.67	2290	1915	0.836	-0.259	0.0129994075672264	0.0256581516842098	0.0041	0.0092	0.0074	0.0074	TRUE	0.0548
CNA08150	2088	1234	2422	3653	2583	2249	1809	1913	1893	2831	2652	2678	2296.08	1872	2720	1.454	0.54	5.42715001567314e-09	3.12520854073689e-08	7e-04	0.0091	0.0057	0.0057	TRUE	0.0156
CNA08160	1476	993	1629	1434	1351	1059	1279	1539	1273	1111	1387	1261	1308.51	1364	1253	0.92	-0.12	0.334391040078205	0.421678807769852	0.0111	0.0099	0.0104	0.0104	TRUE	0.1468
CNA08170	470	248	448	357	215	229	407	384	350	277	221	273	318.66	380	257	0.675	-0.566	0.000220809410591374	0.000653067725747267	0.0072	0.0164	0.0136	0.0136	TRUE	0.1659
CNA08180	1925	1327	2380	1661	1353	1128	1668	2057	1861	1287	1389	1343	1600.84	1862	1340	0.721	-0.473	1.85744989208863e-05	6.57297270943056e-05	0.0052	0.0096	0.0081	0.0081	TRUE	0.1006
CNA08190	1656	1125	1847	12535	10561	8027	1435	1744	1444	9714	10845	9558	5789.86	1541	10039	6.53	2.707	2.39816167314605e-136	4.2959501539492e-134	0.0084	0.0083	0.0082	0.0082	TRUE	0.1541
CNA08200	188	100	224	400	258	244	163	155	175	310	265	291	226.41	164	289	1.75	0.808	7.34199681139057e-07	3.27916137910355e-06	0	0.0198	0.0143	0.0143	TRUE	0.0581
CNA08210	145	73	152	211	127	114	126	113	119	164	130	136	131.21	119	143	1.202	0.266	0.185061193746602	0.259539905237512	0	0.0285	0.0213	0.0213	TRUE	0.1745
CNA08220	2190	981	2349	3696	2289	1947	1897	1521	1836	2864	2351	2318	2131.24	1751	2511	1.432	0.518	2.97009229943111e-05	0.00010221065296277	0.0134	0.0091	0.0106	0.0106	TRUE	0.1854
CNA08230	1177	536	1126	1641	1116	967	1020	831	880	1272	1146	1151	1049.99	910	1190	1.305	0.384	0.00111172250912959	0.00284832980392144	0.0061	0.0105	0.009	0.009	TRUE	0.1329
CNA08240	2855	1631	3000	2196	1854	1568	2473	2528	2345	1702	1904	1867	2136.61	2449	1824	0.745	-0.425	1.41467685538569e-05	5.12375857786685e-05	0.0021	0.0091	0.0064	0.0064	TRUE	0.0426
CNA08250	21122	11174	28350	5070	3181	2979	18299	17322	22162	3929	3267	3547	11421	19261	3581	0.186	-2.427	2.09735538935877e-95	2.04430463539264e-93	0.0129	0.0081	0.0097	0.0097	TRUE	0.2126
CNA08260	89	65	111	148	112	61	77	101	87	115	115	73	94.5	88	101	1.158	0.212	0.39918915613074	0.486722907806207	0.0287	0.0366	0.0345	0.0345	TRUE	0.5348
CNA08265	1152	823	1012	736	449	353	998	1276	791	570	461	420	752.79	1022	484	0.476	-1.071	4.25111189587943e-10	2.72498739321942e-09	0.0389	0.0115	0.0196	0.0196	TRUE	0.148
CNA08270	2306	1271	2359	2562	1707	1713	1998	1970	1844	1985	1753	2040	1931.7	1937	1926	0.994	-0.008	0.937619605555577	0.952128504002201	0.0036	0.0093	0.0072	0.0072	TRUE	0.0744
CNA08280	3283	1739	3854	3257	2173	2053	2844	2696	3013	2524	2231	2444	2625.47	2851	2400	0.841	-0.249	0.0120839967926036	0.0240880393207148	0.003	0.0089	0.0067	0.0067	TRUE	0.0458
CNA08290	5048	2817	5626	6810	5311	4101	4373	4367	4398	5278	5454	4883	4792.1	4379	5205	1.189	0.249	0.005360532536442	0.0117686683178329	0.0013	0.0084	0.0056	0.0056	TRUE	0.0353
CNA08310	1255	732	1354	1178	867	822	1087	1135	1058	913	890	979	1010.41	1093	927	0.848	-0.237	0.0246245556423503	0.0451734167720724	6e-04	0.0106	0.007	0.007	TRUE	0.0271
CNA08320	704	372	805	1081	877	732	610	577	629	838	901	872	737.63	605	870	1.434	0.52	3.46189631100362e-06	1.38059258419567e-05	0	0.0115	0.0076	0.0076	TRUE	0.0181
CNA08335	2107	1254	2257	6119	4376	4058	1825	1944	1764	4742	4494	4832	3266.86	1844	4689	2.545	1.348	1.8028729016807e-47	6.09665387364271e-46	0.0014	0.0087	0.0059	0.0059	TRUE	0.0257
CNA08340	18	11	35	19	9	16	16	17	27	15	9	19	17.17	20	14	0.706	-0.503	0.335944823298178	0.423288072456464	0.0539	0.1658	0.1369	0.1369	TRUE	0.4895
CNA08350	416	193	474	598	362	357	360	299	371	463	372	425	381.73	343	420	1.218	0.285	0.0560025609275071	0.0924035284609203	0.0095	0.015	0.0133	0.0133	TRUE	0.1269
CNA08360	172	107	209	224	205	147	149	166	163	174	211	175	172.9	159	187	1.171	0.227	0.207395549997549	0.285498889224489	0	0.0236	0.0175	0.0175	TRUE	0.1374
CNB00010	0	1	0	0	0	0	0	2	0	0	0	0	0.26	1	0	0.496	-1.011	0.804292498382661	0.84791644334027	0	10.5025	10	10	TRUE	0.9258
CNB00020	34	11	54	10	7	10	29	17	42	8	7	12	19.26	29	9	0.293	-1.773	0.000928636610399752	0.00241941959659181	0.0895	0.1486	0.1336	0.1336	TRUE	0.081
CNB00030	7496	4255	7783	8579	5669	5381	6494	6596	6084	6648	5821	6407	6341.9	6391	6292	0.985	-0.022	0.814038969557557	0.85614888769081	0.0031	0.0083	0.0062	0.0062	TRUE	0.0523
CNB00040	3922	1961	3993	5450	3978	3513	3398	3040	3121	4224	4085	4183	3675.1	3186	4164	1.306	0.385	2.642013773893e-05	9.1874434907465e-05	0.0015	0.0086	0.0058	0.0058	TRUE	0.0412
CNB00050	2338	1419	2487	3414	2648	2211	2026	2200	1944	2646	2719	2633	2361.16	2057	2666	1.298	0.376	8.23665448681846e-05	0.000261998290107098	0.0015	0.009	0.0061	0.0061	TRUE	0.0433
CNB00060	1878	1276	2348	2421	2058	1650	1627	1978	1836	1876	2113	1965	1899.12	1814	1985	1.096	0.132	0.229729906162511	0.30885391846757	0.0058	0.0093	0.0081	0.0081	TRUE	0.0982
CNB00065	2162	1087	2128	2657	2044	1406	1873	1685	1664	2059	2099	1674	1842.3	1741	1944	1.117	0.16	0.171400983114331	0.243682049781592	0.0087	0.0093	0.0093	0.0093	TRUE	0.1759
CNB00070	6731	3353	7083	5627	2949	3298	5831	5198	5537	4361	3028	3927	4647.03	5522	3772	0.683	-0.55	2.00557292218323e-05	7.05569921880597e-05	0.0175	0.0085	0.0118	0.0118	TRUE	0.3622
CNB00080	1354	763	1357	1470	1118	1032	1173	1183	1061	1139	1148	1229	1155.45	1139	1172	1.03	0.042	0.689386857295739	0.754025997765909	0.0019	0.0102	0.0072	0.0072	TRUE	0.0446
CNB00090	2853	1750	2824	2818	2488	1780	2472	2713	2208	2184	2555	2119	2375.06	2464	2286	0.929	-0.107	0.359670216311598	0.447427588910149	0.0097	0.009	0.0093	0.0093	TRUE	0.1278
CNB00100	7113	4163	8181	4575	3737	3184	6162	6454	6395	3545	3837	3791	5030.89	6337	3724	0.588	-0.767	2.53741717782461e-18	2.95052650081079e-17	9e-04	0.0084	0.0053	0.0053	TRUE	0.0218
CNB00110	5410	3460	5992	5605	4258	3533	4687	5364	4684	4344	4372	4207	4609.61	4912	4308	0.878	-0.188	0.0482700127014868	0.0810163697608139	0.0031	0.0085	0.0063	0.0063	TRUE	0.0777
CNB00120	2806	1511	3023	3342	2343	1885	2431	2342	2363	2590	2406	2244	2396.15	2379	2413	1.015	0.021	0.826271429725951	0.866127951324309	0.0024	0.009	0.0064	0.0064	TRUE	0.0502
CNB00130	5492	3142	6319	4676	3105	3276	4758	4871	4940	3624	3188	3901	4213.57	4856	3571	0.735	-0.444	1.23960277307164e-05	4.51681538203345e-05	0.0049	0.0085	0.0072	0.0072	TRUE	0.1063
CNB00135	1643	658	1662	2956	1854	1723	1423	1020	1299	2291	1904	2052	1664.81	1247	2082	1.665	0.736	3.0701967663902e-08	1.63185759163065e-07	0.0171	0.0095	0.0121	0.0121	TRUE	0.2917
CNB00140	577	267	680	1228	814	818	500	414	532	952	836	974	701.15	482	921	1.9	0.926	2.02078799686192e-12	1.59071055144903e-11	0.0089	0.0117	0.0109	0.0109	TRUE	0.1583
CNB00160	1273	683	1306	6168	4386	4027	1103	1059	1021	4780	4504	4795	2876.89	1061	4693	4.424	2.145	1.72706219880649e-115	2.08126695521626e-113	0.001	0.0088	0.0058	0.0058	TRUE	0.0153
CNB00170	2121	1208	1915	3583	2753	2149	1838	1873	1497	2777	2827	2559	2228.28	1736	2721	1.57	0.651	1.03315249546256e-08	5.76408648141906e-08	0.0078	0.0091	0.0088	0.0088	TRUE	0.1785
CNB00175	2478	1522	2476	2100	1730	1373	2147	2359	1936	1627	1777	1635	1913.43	2147	1680	0.783	-0.353	0.00115557363224316	0.00294355958282386	0.0053	0.0093	0.0079	0.0079	TRUE	0.0908
CNB00190	77	45	88	164	88	101	67	70	69	127	90	120	90.5	69	112	1.65	0.723	0.00267327364080466	0.00627868805501535	0	0.0378	0.0298	0.0298	TRUE	0.2966
CNB00200	14010	6533	13492	10475	10489	5952	12138	10127	10547	8118	10771	7087	9797.99	10937	8659	0.792	-0.337	0.016788107703653	0.0319929781080542	0.0286	0.0081	0.0142	0.0142	TRUE	0.5559
CNB00210	7047	4495	8412	9196	6914	5487	6105	6968	6576	7127	7100	6533	6734.84	6550	6920	1.057	0.08	0.396484936977379	0.48431665357281	0.0031	0.0083	0.0063	0.0063	TRUE	0.043
CNB00220	3054	1745	3191	2607	2584	2001	2646	2705	2495	2020	2653	2383	2483.64	2615	2352	0.899	-0.153	0.186066998889622	0.26067471330383	0.0094	0.009	0.0093	0.0093	TRUE	0.1874
CNB00230	720	325	755	2084	1810	1247	624	504	590	1615	1859	1485	1112.71	573	1653	2.876	1.524	7.50701142353768e-33	1.60504747468412e-31	0.0107	0.0103	0.0105	0.0105	TRUE	0.1422
CNB00240	11074	6985	13286	10394	7442	7149	9594	10828	10386	8055	7642	8512	9169.59	10269	8070	0.786	-0.348	0.000199169014128856	0.000594100911631889	0.0031	0.0082	0.0062	0.0062	TRUE	0.0405
CNB00250	1618	975	1765	2334	1963	1590	1402	1511	1380	1809	2016	1893	1668.45	1431	1906	1.333	0.415	3.86613866804746e-05	0.000130738607611319	0.002	0.0095	0.0067	0.0067	TRUE	0.0309
CNB00255	137	42	90	83	62	62	119	65	70	64	64	74	75.99	85	67	0.785	-0.349	0.220332116437161	0.299622746767646	0.0487	0.0436	0.0449	0.0449	TRUE	1.2159
CNB00260	21320	13001	25898	23595	17883	16462	18471	20154	20245	18285	18364	19601	19186.71	19623	18750	0.955	-0.066	0.45516164255486	0.541897028712804	0.002	0.008	0.0055	0.0055	TRUE	0.0324
CNB00270	3949	2470	5225	4326	3671	3312	3421	3829	4085	3353	3770	3943	3733.42	3778	3689	0.976	-0.035	0.744224116335687	0.799467981049098	0.0072	0.0086	0.0081	0.0081	TRUE	0.0842
CNB00290	859	576	890	463	417	359	744	893	696	359	428	427	591.22	778	405	0.521	-0.94	2.01522193790706e-11	1.45183597874435e-10	0.0118	0.0125	0.0123	0.0123	TRUE	0.189
CNB00300	127540	80778	149418	108113	74571	65820	110496	125222	116805	83784	76575	78370	98542.11	117508	79576	0.677	-0.562	5.55666579820582e-10	3.52436180961801e-09	0.0031	0.0079	0.0059	0.0059	TRUE	0.0404
CNB00310	2335	1275	2958	3876	2525	2330	2023	1977	2312	3004	2593	2774	2447.12	2104	2790	1.325	0.406	0.000153134153529534	0.000464731304759045	0.0058	0.009	0.0079	0.0079	TRUE	0.0922
CNB00320	240	123	257	190	169	128	208	191	201	147	174	152	178.78	200	158	0.787	-0.346	0.0471976729295681	0.0794580076650184	0	0.023	0.0162	0.0162	TRUE	0.0814
CNB00330	31749	19654	35464	33340	19780	20164	27506	30468	27723	25837	20312	24009	25975.84	28566	23386	0.819	-0.288	0.00758639397487385	0.0159172583936258	0.0089	0.008	0.0084	0.0084	TRUE	0.1619
CNB00340	3197	1498	3625	5158	3072	2809	2770	2322	2834	3997	3155	3345	3070.37	2642	3499	1.323	0.404	0.000854804568482694	0.00224559836698506	0.013	0.0088	0.0103	0.0103	TRUE	0.1903
CNB00345	306	129	356	274	153	168	265	200	278	212	157	200	218.81	248	190	0.762	-0.393	0.0363287065855123	0.0634316826261263	0.0218	0.0203	0.0207	0.0207	TRUE	0.2758
CNB00360	9640	7522	10881	7823	8476	5727	8352	11661	8506	6063	8704	6819	8350.63	9506	7195	0.757	-0.401	0.00784381694552955	0.0163950863181866	0.037	0.0082	0.0163	0.0163	TRUE	0.4785
CNB00370	2737	1672	3380	3889	3019	2381	2371	2592	2642	3014	3100	2835	2759.07	2535	2983	1.177	0.235	0.0145805838503554	0.028340208140808	0.0021	0.0089	0.0063	0.0063	TRUE	0.0395
CNB00380	1084	623	1199	1302	1105	814	939	966	937	1009	1135	969	992.52	947	1038	1.096	0.132	0.230486813886122	0.309808680275241	0.0025	0.0106	0.0077	0.0077	TRUE	0.0792
CNB00390	1658	981	1755	1846	1366	1156	1436	1521	1372	1431	1403	1376	1423.14	1443	1403	0.974	-0.038	0.70124325870231	0.76281639892974	7e-04	0.0098	0.0064	0.0064	TRUE	0.0254
CNB00400	817	314	884	1261	1131	817	708	487	691	977	1161	973	832.84	629	1037	1.642	0.715	1.65244542946974e-06	6.94949765642475e-06	0.0226	0.0111	0.0147	0.0147	TRUE	0.4245
CNB00410	1038	488	1218	938	844	587	899	757	952	727	867	699	816.74	869	764	0.877	-0.19	0.152859861047196	0.221357911081673	0.0118	0.0112	0.0115	0.0115	TRUE	0.162
CNB00420	4943	2524	5109	4623	3555	2925	4282	3913	3994	3583	3651	3483	3817.49	4063	3572	0.879	-0.186	0.038379173319177	0.066503832878302	0.001	0.0086	0.0056	0.0056	TRUE	0.0273
CNB00430	2329	773	2813	4835	2249	2177	2018	1198	2199	3747	2309	2592	2343.93	1805	2883	1.596	0.675	0.0406490889660945	0.0699141791090563	0.0778	0.009	0.0279	0.0778	TRUE	1.0323
CNB00450	1206	513	1446	1516	848	996	1045	795	1130	1175	871	1186	1033.67	990	1077	1.085	0.118	0.44722474496956	0.534862073197085	0.0298	0.0105	0.0163	0.0163	TRUE	0.3383
CNB00480	18446	11274	21530	23950	19388	15537	15981	17477	16831	18561	19909	18499	17876.29	16763	18990	1.133	0.18	0.0388983221425152	0.0672101353390486	0.0018	0.008	0.0054	0.0054	TRUE	0.0219
CNB00490	12455	7917	14015	11077	9210	7354	10791	12273	10956	8584	9458	8756	10136.26	11340	8933	0.788	-0.344	0.000287089076585287	0.000830565866262453	0.0038	0.0081	0.0064	0.0064	TRUE	0.0629
CNB00500	10492	6318	12191	12627	9619	7603	9090	9794	9530	9786	9878	9053	9521.65	9471	9572	1.011	0.016	0.859787424602757	0.893488719076055	0.0014	0.0082	0.0055	0.0055	TRUE	0.0274
CNB00510	566	283	614	4112	3361	2479	490	439	480	3187	3451	2952	1833.12	470	3197	6.785	2.762	1.2205445388995e-138	2.24715811217385e-136	0.0041	0.0094	0.0075	0.0075	TRUE	0.0587
CNB00520	919	552	981	1816	1393	1030	796	856	767	1407	1430	1226	1080.49	806	1354	1.685	0.753	2.63311412463489e-11	1.87256227661803e-10	0.0041	0.0104	0.0082	0.0082	TRUE	0.0808
CNB00530	2273	1341	2152	2515	1966	1666	1969	2079	1682	1949	2019	1984	1946.98	1910	1984	1.04	0.057	0.601006933460688	0.676311367568326	0.0056	0.0093	0.0079	0.0079	TRUE	0.1338
CNB00540	1522	799	1509	2504	1715	1521	1319	1239	1180	1941	1761	1811	1541.58	1246	1838	1.476	0.562	4.27341458765535e-08	2.23729793736016e-07	0.0023	0.0096	0.0069	0.0069	TRUE	0.033
CNB00550	60098	32129	65716	58695	36186	40352	52067	49807	51372	45487	37159	48046	47322.81	51082	43564	0.853	-0.23	0.0334181827945213	0.0590812791576654	0.0088	0.0079	0.0084	0.0084	TRUE	0.2025
CNB00560	79596	48118	84124	79116	58946	56869	68959	74593	65762	61312	60530	67712	66478.21	69771	63185	0.906	-0.143	0.126743484506943	0.188480102156611	0.004	0.0079	0.0063	0.0063	TRUE	0.0481
CNB00570	87888	41046	94294	80341	51525	49823	76143	63630	73713	62262	52910	59323	64663.28	71162	58165	0.817	-0.291	0.00554296261014073	0.0121410298017226	0.0077	0.0079	0.0079	0.0079	TRUE	0.1049
CNB00580	2814	1765	3245	3580	3046	2213	2438	2736	2537	2774	3128	2635	2708	2570	2846	1.108	0.148	0.157026530350195	0.226402402253882	0.0052	0.0089	0.0075	0.0075	TRUE	0.0909
CNB00590	1242	649	1360	2561	1424	1706	1076	1006	1063	1985	1462	2031	1437.25	1048	1826	1.741	0.8	1.73663655906814e-09	1.05503456585734e-08	0.0163	0.0098	0.0119	0.0119	TRUE	0.3661
CNB00600	6128	2572	6151	7329	4711	4268	5309	3987	4808	5680	4838	5082	4950.63	4701	5200	1.105	0.145	0.228300826320321	0.307493980258299	0.0132	0.0084	0.0102	0.0102	TRUE	0.2122
CNB00610	4138	2238	4655	6453	4964	3980	3585	3469	3639	5001	5097	4739	4255.08	3564	4946	1.387	0.472	7.67871560441495e-08	3.924019045957e-07	6e-04	0.0085	0.0053	0.0053	TRUE	0.0162
CNB00620	4866	3400	5741	6392	5617	4231	4216	5271	4488	4954	5768	5038	4955.61	4658	5253	1.128	0.174	0.122351379945172	0.183016237029249	0.0102	0.0084	0.009	0.009	TRUE	0.1592
CNB00630	9395	5886	10681	11401	8466	7805	8139	9125	8350	8835	8694	9293	8739.3	8538	8941	1.047	0.067	0.459281453562739	0.545834225249029	0.0023	0.0082	0.0058	0.0058	TRUE	0.0437
CNB00640	2976	1869	3209	2298	2012	1728	2578	2897	2509	1781	2066	2057	2314.77	2661	1968	0.74	-0.435	5.53703349270535e-05	0.000182402872711983	0.0058	0.009	0.0079	0.0079	TRUE	0.0853
CNB00650	3220	1760	3540	3615	2765	2565	2790	2728	2767	2802	2839	3054	2830.05	2762	2898	1.049	0.069	0.448749033130624	0.536103504132963	8e-04	0.0088	0.0056	0.0056	TRUE	0.0266
CNB00660	2153	1065	2577	2822	2207	1925	1865	1651	2015	2187	2266	2292	2046.02	1844	2248	1.217	0.284	0.00712579466788405	0.0150845630976479	0.0045	0.0092	0.0075	0.0075	TRUE	0.0968
CNB00680	1214	539	1142	1533	753	1031	1052	836	893	1188	773	1228	994.82	927	1063	1.146	0.196	0.232328340199595	0.312157356343587	0.0372	0.0106	0.0184	0.0184	TRUE	0.6783
CNB00690	4007	2123	3797	4811	4200	3030	3472	3291	2968	3728	4313	3608	3563.31	3244	3883	1.197	0.26	0.016713016751808	0.0318773741096355	0.0074	0.0086	0.0082	0.0082	TRUE	0.1139
CNB00700	7581	5078	8910	8488	6523	5395	6568	7872	6965	6578	6698	6424	6850.83	7135	6567	0.921	-0.119	0.223457219759246	0.30287821115834	0.0044	0.0083	0.0067	0.0067	TRUE	0.0986
CNB00710	604	248	660	682	415	435	523	384	516	529	426	518	482.72	474	491	1.029	0.042	0.786736888230666	0.835254219957208	0.0183	0.0135	0.0149	0.0149	TRUE	0.2914
CNB00720	14657	9406	17336	14175	11744	8369	12698	14581	13552	10985	12060	9965	12306.86	13610	11003	0.809	-0.306	0.00301936602808753	0.00700958249883158	0.0068	0.0081	0.0076	0.0076	TRUE	0.0861
CNB00730	1267	886	1491	1494	1034	1139	1098	1373	1166	1158	1062	1356	1202.08	1212	1192	0.985	-0.022	0.86304987479304	0.895755491720681	0.0135	0.0101	0.0112	0.0112	TRUE	0.171
CNB00740	4165	2225	4035	4201	3488	2614	3608	3449	3154	3256	3582	3112	3360.28	3404	3317	0.975	-0.037	0.715079911482124	0.774689384325518	0.0046	0.0087	0.0071	0.0071	TRUE	0.0592
CNB00750	1198	697	1398	1654	1267	1110	1038	1080	1093	1282	1301	1322	1185.96	1070	1302	1.216	0.282	0.0044824581711184	0.0100201459555389	0	0.0102	0.0062	0.0062	TRUE	0.0088
CNB00755	70	20	85	74	24	33	61	31	66	57	25	39	46.56	53	40	0.76	-0.395	0.299922518738937	0.385025460817679	0.1335	0.0661	0.0828	0.0828	TRUE	0.3442
CNB00770	1486	865	1789	1896	1577	1137	1287	1341	1399	1469	1619	1354	1411.56	1342	1481	1.103	0.142	0.190685669853576	0.265908819648538	0.0038	0.0098	0.0078	0.0078	TRUE	0.0797
CNB00780	1983	1266	2142	1719	1482	1217	1718	1963	1674	1332	1522	1449	1609.68	1785	1434	0.804	-0.314	0.00414149919602563	0.00931134893868993	0.0051	0.0096	0.008	0.008	TRUE	0.0883
CNB00790	1315	841	1412	1365	1029	902	1139	1304	1104	1058	1057	1074	1122.55	1182	1063	0.901	-0.15	0.168408583637359	0.240200579373449	0.0028	0.0103	0.0077	0.0077	TRUE	0.0918
CNB00800	22624	13368	24345	17981	16230	11927	19601	20723	19031	13935	16666	14201	17359.51	19785	14934	0.755	-0.406	5.06225422596771e-05	0.00016801512774018	0.0059	0.008	0.0072	0.0072	TRUE	0.1259
CNB00810	630	309	685	651	518	432	546	479	535	505	532	514	518.52	520	517	0.99	-0.014	0.910865892059826	0.931957260353894	0	0.0131	0.009	0.009	TRUE	0.0497
CNB00820	10137	5499	11179	11621	9392	7386	8782	8525	8739	9006	9644	8794	8915.09	8682	9148	1.054	0.075	0.381462688868218	0.469950688070362	0.0011	0.0082	0.0052	0.0052	TRUE	0.0275
CNB00830	1467	729	1466	1687	1133	1055	1271	1130	1146	1307	1163	1256	1212.34	1182	1242	1.05	0.071	0.512823993745322	0.595688298377847	0.0031	0.0101	0.0076	0.0076	TRUE	0.0524
CNB00850	2120	1202	2564	2795	1956	1691	1837	1863	2004	2166	2009	2013	1982.07	1901	2063	1.085	0.117	0.227328869258164	0.3064339527035	0.0017	0.0092	0.0063	0.0063	TRUE	0.0279
CNB00860	5820	3203	6940	6469	5036	3951	5042	4965	5425	5013	5171	4704	5053.62	5144	4963	0.965	-0.052	0.570514689609632	0.649385430659907	0.002	0.0084	0.0059	0.0059	TRUE	0.028
CNB00870	6740	3512	7149	6152	3479	3454	5839	5444	5589	4768	3573	4113	4887.48	5624	4151	0.738	-0.438	0.000134170697143664	0.000411324412890013	0.0107	0.0084	0.0093	0.0093	TRUE	0.2073
CNB00880	475	190	582	1047	815	639	412	295	455	811	837	761	595.03	387	803	2.058	1.041	8.2660679217716e-12	6.14209620913701e-11	0.0213	0.0124	0.0148	0.0148	TRUE	0.4469
CNB00890	2770	1278	3049	4119	2858	2698	2400	1981	2384	3192	2935	3212	2683.97	2255	3113	1.379	0.463	1.71510676463121e-05	6.13476936641966e-05	0.0062	0.0089	0.008	0.008	TRUE	0.132
CNB00900	3983	2065	4384	6575	5213	4148	3451	3201	3427	5095	5353	4939	4244.41	3360	5129	1.526	0.61	1.50895305711352e-11	1.09663825247241e-10	0.0013	0.0085	0.0056	0.0056	TRUE	0.0201
CNB00910	4471	2067	4665	3339	1841	2035	3874	3204	3647	2588	1890	2423	2937.61	3575	2300	0.643	-0.636	8.15043122910246e-07	3.60621216198205e-06	0.0165	0.0088	0.0116	0.0116	TRUE	0.2945
CNB00920	3927	2327	3823	3484	2718	2433	3402	3607	2989	2700	2791	2897	3064.34	3333	2796	0.839	-0.252	0.0141826055278064	0.0276721546771566	0.0046	0.0088	0.0073	0.0073	TRUE	0.1001
CNB00930	3527	2039	4085	3749	2053	2439	3056	3161	3193	2905	2108	2904	2887.91	3137	2639	0.842	-0.249	0.0501528703484237	0.083668065610207	0.0149	0.0088	0.0113	0.0113	TRUE	0.3754
CNB00935	533	260	612	565	392	309	462	403	478	438	403	368	425.26	448	403	0.898	-0.155	0.261874800387515	0.345174198609834	0.005	0.0142	0.0114	0.0114	TRUE	0.079
CNB00940	2398	1612	2821	1875	1735	1418	2078	2499	2205	1453	1782	1688	1950.8	2261	1641	0.726	-0.461	7.9577690309707e-05	0.000253699341689629	0.0091	0.0093	0.0093	0.0093	TRUE	0.1236
CNB00950	4532	2229	4830	4499	3352	3133	3926	3455	3776	3487	3442	3730	3636.1	3719	3553	0.955	-0.067	0.482415310202143	0.567325882899185	0.0026	0.0086	0.0063	0.0063	TRUE	0.0457
CNB00970	752	346	844	626	410	411	652	536	660	485	421	489	540.53	616	465	0.753	-0.41	0.00241157921800397	0.00572696060800082	0.0076	0.0129	0.0113	0.0113	TRUE	0.1374
CNB00980	2420	1281	2498	2367	1626	1350	2097	1986	1953	1834	1670	1607	1857.77	2012	1704	0.847	-0.239	0.0177407371571524	0.0335862913103702	0.0023	0.0093	0.0068	0.0068	TRUE	0.0552
CNB00990	25057	15159	29887	26710	19104	16436	21708	23500	23364	20699	19618	19570	21409.73	22857	19962	0.873	-0.195	0.0222857814179977	0.0412828840800695	0.0014	0.008	0.0052	0.0052	TRUE	0.0237
CNB01000	2128	1009	2244	3179	2530	2103	1844	1564	1754	2464	2598	2504	2121.27	1721	2522	1.463	0.549	6.05229554272854e-08	3.13640460181429e-07	0.0031	0.0092	0.0069	0.0069	TRUE	0.0727
CNB01010	6549	4533	7996	7443	7219	5579	5674	7027	6251	5768	7413	6643	6462.58	6317	6608	1.046	0.065	0.58381154791277	0.661906079296243	0.0114	0.0083	0.0101	0.0101	TRUE	0.1517
CNB01020	883	559	986	729	553	461	765	867	771	565	568	549	680.68	801	561	0.702	-0.51	1.11095280899818e-05	4.08396850695503e-05	0.0011	0.0119	0.0082	0.0082	TRUE	0.0569
CNB01030	1768	915	1901	2187	1456	1328	1532	1418	1486	1695	1495	1581	1534.57	1479	1590	1.075	0.105	0.305017347916331	0.390657967534191	0.0021	0.0096	0.0068	0.0068	TRUE	0.0408
CNB01040	4748	2441	5397	5149	3752	3186	4113	3784	4219	3990	3853	3793	3958.86	4039	3879	0.96	-0.059	0.51923709514193	0.602082481910551	0.0015	0.0086	0.0058	0.0058	TRUE	0.0362
CNB01050	25743	11079	29688	34446	18949	16833	22303	17175	23208	26695	19458	20043	21480.17	20895	22065	1.056	0.078	0.579119227404208	0.657260657403269	0.024	0.008	0.0144	0.0144	TRUE	0.4126
CNB01060	2066	1012	2260	3617	2565	2240	1790	1569	1767	2803	2634	2667	2204.92	1709	2701	1.579	0.659	2.91680740052781e-11	2.05884978175701e-10	0.0024	0.0091	0.0066	0.0066	TRUE	0.0587
CNB01070	2403	1258	2663	2208	1995	1411	2082	1950	2082	1711	2049	1680	1925.6	2038	1813	0.889	-0.169	0.123410595961192	0.184160156998313	0.0063	0.0093	0.0082	0.0082	TRUE	0.1553
CNB01080	1968	1325	2162	3135	2888	2180	1705	2054	1690	2430	2966	2596	2239.99	1816	2664	1.469	0.554	2.98149668436283e-06	1.19838447689247e-05	0.011	0.0091	0.0097	0.0097	TRUE	0.1536
CNB01090	21730	13347	26573	27124	17378	17361	18826	20691	20773	21020	17845	20671	19971.03	20097	19845	0.988	-0.018	0.855465413271235	0.890253534175184	0.0043	0.008	0.007	0.007	TRUE	0.0951
CNB01100	855	649	1055	1271	1280	875	741	1006	825	985	1314	1042	985.46	857	1114	1.303	0.382	0.00924402948438832	0.0190218650799521	0.0235	0.0106	0.0144	0.0144	TRUE	0.2978
CNB01110	1069	693	1380	1151	1055	924	926	1074	1079	892	1083	1100	1025.79	1026	1025	0.998	-0.003	0.983888830592323	0.988201077317061	0.0096	0.0105	0.0102	0.0102	TRUE	0.1587
CNB01120	2515	1718	2952	2466	1882	1775	2179	2663	2308	1911	1933	2113	2184.49	2383	1986	0.834	-0.262	0.0164537381564887	0.0314824989899558	0.0064	0.0091	0.0081	0.0081	TRUE	0.1246
CNB01130	2302	1329	2633	2595	1939	1688	1994	2060	2058	2011	1991	2010	2020.82	2037	2004	0.984	-0.024	0.793438140628669	0.839430295049274	0	0.0092	0.0054	0.0054	TRUE	0.0042
CNB01140	20692	14004	24471	23525	18058	15927	17927	21709	19130	18231	18543	18964	19083.99	19589	18579	0.949	-0.076	0.435271613636557	0.52254668632188	0.005	0.008	0.0068	0.0068	TRUE	0.1093
CNB01150	15650	9464	18644	18398	11324	10874	13559	14671	14575	14258	11628	12947	13606.32	14268	12944	0.907	-0.14	0.165692430280832	0.237143042086235	0.006	0.0081	0.0073	0.0073	TRUE	0.0968
CNB01160	1089	738	1117	1213	1054	782	943	1144	873	940	1082	931	985.7	987	984	1.001	0.001	0.99366318491265	0.995014290618076	0.0121	0.0106	0.0111	0.0111	TRUE	0.2213
CNB01170	8132	4688	9411	9236	7366	5962	7045	7267	7357	7158	7564	7099	7248.31	7223	7274	1.007	0.01	0.905860052975958	0.928555587863385	7e-04	0.0082	0.0051	0.0051	TRUE	0.0149
CNB01190	271	117	252	486	298	265	235	181	197	377	306	316	268.55	204	333	1.623	0.699	2.76404637727071e-05	9.56163851176944e-05	0.0113	0.018	0.016	0.016	TRUE	0.1878
CNB01200	2739	1890	3284	2785	1906	1886	2373	2930	2567	2158	1957	2246	2371.86	2623	2120	0.809	-0.306	0.00615818976085302	0.0132909416264845	0.0076	0.009	0.0085	0.0085	TRUE	0.1237
CNB01210	2309	1105	2445	2669	2126	1687	2000	1713	1911	2068	2183	2009	1980.82	1875	2087	1.112	0.153	0.136589561885892	0.201181248039932	0.0032	0.0092	0.007	0.007	TRUE	0.066
CNB01220	3871	2650	4514	4380	3796	3388	3354	4108	3529	3394	3898	4034	3719.48	3664	3775	1.031	0.044	0.695503253047748	0.75847273629147	0.0094	0.0086	0.0089	0.0089	TRUE	0.1348
CNB01230	49510	31966	55644	55045	44710	35116	42894	49554	43499	42658	45912	41812	44387.94	45316	43461	0.959	-0.06	0.527928878868848	0.610102845906436	0.0042	0.0079	0.0065	0.0065	TRUE	0.0818
CNB01240	3722	2200	4456	4531	3478	2913	3225	3410	3483	3511	3571	3468	3444.96	3373	3517	1.043	0.061	0.494369228459864	0.579123231925058	7e-04	0.0087	0.0054	0.0054	TRUE	0.0183
CNB01250	3327	1776	3321	3186	2417	2282	2882	2753	2596	2469	2482	2717	2649.97	2744	2556	0.931	-0.103	0.29025624758382	0.375086451352225	0.0023	0.0089	0.0064	0.0064	TRUE	0.0364
CNB01260	6757	3102	7259	9745	8168	5930	5854	4809	5675	7552	8388	7061	6556.27	5446	7667	1.407	0.493	7.3876563634813e-06	2.79005050582074e-05	0.0089	0.0083	0.0085	0.0085	TRUE	0.1259
CNB01270	885	462	1025	1462	1188	800	767	716	801	1133	1220	953	931.61	761	1102	1.446	0.532	1.86300626582821e-05	6.58911714509571e-05	0.0084	0.0108	0.01	0.01	TRUE	0.164
CNB01280	7227	5115	8505	8543	7569	6358	6261	7929	6649	6621	7772	7570	7133.74	6946	7321	1.054	0.076	0.504032423655691	0.587742242081266	0.0096	0.0083	0.0093	0.0093	TRUE	0.1855
CNB01290	69009	39733	67200	60795	44144	39715	59787	61594	52532	47114	45331	47287	52274.29	57971	46577	0.803	-0.316	0.000717036024416336	0.00191943245954422	0.0037	0.0079	0.0063	0.0063	TRUE	0.0825
CNB01300	2965	1977	3380	3373	2865	2329	2569	3065	2642	2614	2942	2773	2767.47	2759	2776	1.007	0.011	0.920191974597012	0.939231629091972	0.0058	0.0089	0.0077	0.0077	TRUE	0.1117
CNB01310	34115	21062	43633	33241	21581	21272	29556	32650	34109	25761	22161	25328	28260.91	32105	24417	0.761	-0.395	8.11669256486078e-05	0.000258393075503829	0.0058	0.008	0.0072	0.0072	TRUE	0.0799
CNB01320	52	23	43	45	40	45	45	36	34	35	41	54	40.64	38	43	1.12	0.164	0.631176860471604	0.703289061625427	1e-04	0.0746	0.059	0.059	TRUE	0.3133
CNB01330	2129	1139	2193	3204	2009	1896	1844	1766	1714	2483	2063	2258	2021.34	1775	2268	1.278	0.354	0.000786979794908277	0.00208894756934404	0.0042	0.0092	0.0075	0.0075	TRUE	0.0849
CNB01340	1181	550	1454	1197	736	744	1023	853	1137	928	756	886	930.28	1004	857	0.851	-0.233	0.0847222517212816	0.133509054780945	0.014	0.0108	0.0121	0.0121	TRUE	0.1974
CNB01350	633	352	652	1167	835	722	548	546	510	904	857	860	704.21	535	874	1.637	0.711	2.91288593254299e-10	1.88725395512169e-09	0	0.0117	0.0076	0.0076	TRUE	0.0208
CNB01360	1084	576	1242	2207	1610	1423	939	893	971	1710	1653	1694	1310.15	934	1686	1.802	0.849	1.41361514191124e-17	1.5538045042434e-16	0	0.0099	0.0063	0.0063	TRUE	0.0165
CNB01365	142	44	145	270	236	139	123	68	113	209	242	166	153.61	101	206	1.995	0.996	1.71954508444452e-05	6.14732730296564e-05	0.05	0.0255	0.0313	0.0313	TRUE	0.3371
CNB01370	1445	528	1504	2029	1108	1156	1252	819	1176	1572	1138	1376	1222.12	1082	1362	1.256	0.329	0.0410665054340269	0.0704604706230211	0.0344	0.0101	0.0178	0.0178	TRUE	0.4068
CNB01380	2674	1629	3307	2137	1509	1367	2317	2525	2585	1656	1550	1628	2043.41	2476	1611	0.651	-0.619	2.35384274712038e-10	1.53858675817691e-09	0.0019	0.0092	0.0064	0.0064	TRUE	0.039
CNB01390	6333	3685	7020	6876	5430	4271	5487	5713	5488	5329	5576	5085	5446.16	5563	5330	0.959	-0.061	0.486568065725456	0.571398500997222	0.0011	0.0084	0.0054	0.0054	TRUE	0.0198
CNB01400	2883	1635	2818	3478	3159	2490	2498	2535	2203	2695	3244	2965	2689.88	2412	2968	1.231	0.3	0.00586955821919263	0.0127635931354359	0.0065	0.0089	0.0082	0.0082	TRUE	0.0807
CNB01410	4650	2653	4589	3758	2929	2897	4029	4113	3587	2912	3008	3449	3516.35	3910	3123	0.799	-0.324	0.00228226110772914	0.00544522196617306	0.0064	0.0086	0.0078	0.0078	TRUE	0.1007
CNB01420	16980	9438	19640	19144	13961	12040	14711	14631	15353	14836	14336	14336	14700.47	14898	14503	0.973	-0.039	0.6350091367477	0.707161939896466	4e-04	0.0081	0.0048	0.0048	TRUE	0.0088
CNB01440	6948	3813	7157	12225	9998	7792	6019	5911	5595	9474	10267	9278	7757.29	5842	9673	1.656	0.728	6.07390359327403e-16	5.98184740211296e-15	0.002	0.0082	0.0057	0.0057	TRUE	0.0352
CNB01450	15774	7139	19260	26876	16632	13790	13666	11067	15056	20828	17079	16419	15685.92	13263	18109	1.365	0.449	0.000538364394995833	0.00147632569715862	0.0202	0.008	0.0121	0.0121	TRUE	0.2554
CNB01460	4347	2166	4159	4148	2891	2614	3766	3358	3251	3215	2969	3112	3278.46	3458	3099	0.896	-0.159	0.108432960796242	0.165065150242878	0.0034	0.0087	0.0067	0.0067	TRUE	0.0746
CNB01470	2972	1884	3449	3738	2833	2543	2575	2921	2696	2897	2909	3028	2837.58	2731	2945	1.079	0.11	0.24602557842519	0.327375533788829	0.0018	0.0088	0.0061	0.0061	TRUE	0.0436
CNB01480	9993	6379	12010	14374	10403	9637	8658	9889	9389	11139	10683	11474	10205.24	9312	11099	1.192	0.254	0.00566800807124541	0.0123699563701727	0.0027	0.0081	0.006	0.006	TRUE	0.0462
CNB01500	1726	979	1705	1638	1413	1199	1495	1518	1333	1269	1451	1428	1415.64	1449	1383	0.955	-0.067	0.540858198573962	0.622038545921953	0.0045	0.0098	0.0079	0.0079	TRUE	0.0634
CNB01510	403	150	435	299	153	150	349	233	340	232	157	179	248.19	307	189	0.614	-0.704	0.000432083617438618	0.00120633960252029	0.0395	0.0188	0.0245	0.0245	TRUE	0.4595
CNB01520	5449	2752	5122	4710	3780	3624	4721	4266	4004	3650	3882	4315	4139.62	4330	3949	0.912	-0.134	0.209255024432473	0.287613403556803	0.0068	0.0085	0.0079	0.0079	TRUE	0.0797
CNB01530	1232	698	1099	1071	812	769	1067	1082	859	830	834	916	931.33	1003	860	0.858	-0.22	0.0776353037447685	0.123693940677963	0.0088	0.0108	0.0101	0.0101	TRUE	0.194
CNB01540	5469	3592	6827	5676	4557	3819	4738	5568	5337	4399	4679	4547	4878.12	5214	4542	0.871	-0.199	0.0407823747940808	0.0700818201024547	0.0035	0.0084	0.0066	0.0066	TRUE	0.0781
CNB01550	2245	1187	2773	3355	2468	2232	1945	1840	2168	2600	2534	2658	2290.79	1984	2597	1.307	0.386	0.000125188683347777	0.000386255662869164	0.0032	0.0091	0.0069	0.0069	TRUE	0.08
CNB01560	2972	1724	3386	5081	4664	3537	2575	2673	2647	3938	4789	4211	3472.12	2632	4313	1.639	0.713	3.79535382538947e-12	2.90816244562791e-11	0.0048	0.0087	0.0073	0.0073	TRUE	0.114
CNB01570	84	48	75	1995	1820	1281	73	74	59	1546	1869	1525	857.67	69	1647	24.294	4.603	1.45819336613426e-178	4.60233601463709e-176	0.0112	0.011	0.0111	0.0111	TRUE	0.1775
CNB01580	1976	1250	2382	2464	2063	1874	1712	1938	1862	1910	2118	2231	1961.84	1837	2086	1.136	0.184	0.0824277312067424	0.13032705210837	0.0043	0.0093	0.0075	0.0075	TRUE	0.0676
CNB01585	2331	1299	2418	2488	1875	1640	2019	2014	1890	1928	1925	1953	1954.94	1974	1935	0.981	-0.028	0.760996230403204	0.814449057825357	0	0.0093	0.0057	0.0057	TRUE	0.0173
CNB01590	1005	473	1112	1303	950	757	871	733	869	1010	976	901	893.31	824	962	1.164	0.22	0.0622388168628757	0.101580615160586	0.0046	0.0109	0.0089	0.0089	TRUE	0.1027
CNB01600	1680	803	1666	1382	1201	938	1455	1245	1302	1071	1233	1117	1237.3	1334	1140	0.853	-0.229	0.042219587032328	0.0720657797708653	0.0048	0.0101	0.0083	0.0083	TRUE	0.0765
CNB01605	2334	1323	2414	2190	2222	1496	2022	2051	1887	1697	2282	1781	1953.38	1987	1920	0.967	-0.049	0.693758639583581	0.757284628320154	0.0134	0.0093	0.0107	0.0107	TRUE	0.3285
CNB01610	3326	1642	3410	2595	1076	1481	2882	2545	2666	2011	1105	1763	2162	2698	1626	0.603	-0.73	1.53323530036816e-05	5.51399000045588e-05	0.0427	0.0091	0.02	0.02	TRUE	0.9491
CNB01620	7931	5573	8699	7746	6317	5407	6871	8639	6800	6003	6487	6438	6873.06	7437	6309	0.849	-0.237	0.0349583935025537	0.061427421032589	0.0105	0.0083	0.0089	0.0089	TRUE	0.2423
CNB01630	2864	1490	2861	1974	1656	1504	2481	2310	2237	1530	1701	1791	2008.11	2343	1674	0.714	-0.486	3.16519761568905e-06	1.2668435867625e-05	0.0038	0.0092	0.0073	0.0073	TRUE	0.0696
CNB01640	3807	2534	4255	5199	4941	3607	3298	3928	3326	4029	5074	4295	3991.73	3517	4466	1.27	0.345	0.0033039936518509	0.0076223007046529	0.0121	0.0086	0.0097	0.0097	TRUE	0.1729
CNB01650	1151	624	1157	708	492	411	997	967	904	549	505	489	735.37	956	514	0.539	-0.892	1.47211303022145e-14	1.32390300736876e-13	0.0019	0.0116	0.0082	0.0082	TRUE	0.0415
CNB01660	12016	7739	12439	2930	1550	1486	10410	11997	9724	2271	1592	1769	6293.81	10710	1877	0.175	-2.511	8.47466365182283e-78	5.85104902961268e-76	0.023	0.0083	0.0127	0.0127	TRUE	0.411
CNB01670	2550	1446	2722	1720	1663	1088	2209	2242	2128	1333	1708	1295	1819.13	2193	1445	0.659	-0.601	7.42713980395178e-07	3.31049647751126e-06	0.0119	0.0094	0.01	0.01	TRUE	0.3025
CNB01680	8901	5827	10930	11196	9947	8081	7711	9033	8544	8677	10214	9622	8966.93	8429	9504	1.128	0.173	0.0923109570935087	0.143691175109388	0.0063	0.0082	0.0075	0.0075	TRUE	0.0712
CNB01690	2814	1579	3347	3420	2718	2255	2438	2448	2616	2650	2791	2685	2604.76	2501	2709	1.083	0.115	0.211305833429509	0.289665990479997	8e-04	0.0089	0.0057	0.0057	TRUE	0.0203
CNB01700	433	214	552	622	542	432	375	332	432	482	557	514	448.56	380	518	1.356	0.439	0.00199567129247077	0.00482396401403949	0.0079	0.0139	0.0122	0.0122	TRUE	0.1684
CNB01710	1822	831	2397	2116	1462	1616	1579	1288	1874	1640	1501	1924	1634.3	1580	1688	1.066	0.092	0.520417473072971	0.60302919781952	0.0245	0.0095	0.0142	0.0142	TRUE	0.2012
CNB01720	2277	1336	2736	2168	2074	1477	1973	2071	2139	1680	2130	1759	1958.52	2061	1856	0.9	-0.151	0.186934051762235	0.261557714815303	0.0084	0.0093	0.009	0.009	TRUE	0.2011
CNB01730	32181	22266	38802	35879	32043	24943	27880	34517	30333	27805	32904	29699	30523.06	30910	30136	0.975	-0.036	0.73728457146622	0.793685583835976	0.0078	0.008	0.0085	0.0085	TRUE	0.1273
CNB01740	4590	2312	5495	7306	4764	4363	3977	3584	4296	5662	4892	5195	4600.86	3952	5250	1.328	0.409	0.000101976743204571	0.000320332632208482	0.0065	0.0085	0.0077	0.0077	TRUE	0.0792
CNB01750	1766	907	1857	1278	902	789	1530	1406	1452	990	926	939	1207.3	1463	952	0.651	-0.62	1.32061933704791e-09	8.10468978329031e-09	8e-04	0.0101	0.0066	0.0066	TRUE	0.0196
CNB01760	6186	2951	7045	4903	3282	2915	5359	4575	5507	3800	3370	3471	4346.99	5147	3547	0.689	-0.538	3.57926342804659e-07	1.68012450432669e-06	0.0064	0.0085	0.0078	0.0078	TRUE	0.1136
CNB01770	2440	1624	2729	2854	2313	2058	2114	2518	2133	2212	2375	2450	2300.36	2255	2346	1.041	0.059	0.584605703377356	0.662693107916045	0.0051	0.0091	0.0078	0.0078	TRUE	0.1221
CNB01775	1196	478	1229	778	546	522	1036	741	961	603	561	622	753.84	913	595	0.65	-0.622	7.51853704851411e-06	2.83624721443094e-05	0.0147	0.0115	0.0125	0.0125	TRUE	0.3036
CNB01780	2952	1234	3183	4228	2864	2627	2557	1913	2488	3277	2941	3128	2717.36	2319	3115	1.341	0.423	0.000509371398532747	0.00140378945092518	0.0125	0.0089	0.0103	0.0103	TRUE	0.2769
CNB01790	9038	5430	9180	8525	8433	6230	7830	8418	7176	6607	8660	7418	7684.71	7808	7562	0.969	-0.046	0.692317068095748	0.756632260736982	0.01	0.0082	0.0097	0.0097	TRUE	0.1974
CNB01800	43988	25309	43505	35062	22657	22915	38109	39234	34009	27172	23266	27284	31512.52	37117	25907	0.698	-0.519	4.09492261831972e-07	1.9006405542173e-06	0.0066	0.008	0.0075	0.0075	TRUE	0.0973
CNB01810	1210	648	1102	1100	788	689	1048	1005	861	852	809	820	899.39	971	827	0.853	-0.229	0.0504159685395216	0.084064664020113	0.0049	0.0109	0.0088	0.0088	TRUE	0.1226
CNB01820	9073	4786	9467	9580	7515	5764	7860	7419	7401	7424	7717	6863	7447.44	7560	7335	0.97	-0.044	0.630168206628221	0.702566000594087	0.002	0.0082	0.0058	0.0058	TRUE	0.0384
CNB01830	2228	1130	2036	1616	1164	1165	1930	1752	1592	1252	1195	1387	1518.06	1758	1278	0.727	-0.46	5.62278235266918e-05	0.000184676914933059	0.0066	0.0097	0.0087	0.0087	TRUE	0.0915
CNB01840	1542	717	1383	1668	1030	1012	1336	1111	1081	1293	1058	1205	1180.64	1176	1185	1.007	0.011	0.93303646302488	0.948928291687725	0.0112	0.0102	0.0105	0.0105	TRUE	0.1726
CNB01850	884	505	1008	1141	878	721	766	783	788	884	902	858	830.17	779	881	1.132	0.179	0.0915846673266306	0.142729303400212	0	0.0111	0.0069	0.0069	TRUE	0.0059
CNB01855	8047	4339	6912	2855	1444	1712	6972	6726	5403	2213	1483	2038	4139.18	6367	1911	0.3	-1.735	2.00830877762242e-32	4.23919445161827e-31	0.0281	0.0085	0.0151	0.0151	TRUE	0.465
CNB01870	12147	8065	14579	9535	7476	6009	10524	12502	11397	7389	7677	7155	9440.67	11474	7407	0.646	-0.631	6.5579032709072e-11	4.49491032880796e-10	0.0042	0.0082	0.0066	0.0066	TRUE	0.0746
CNB01880	17015	10759	20347	20968	13616	13437	14741	16679	15906	16250	13982	15999	15592.71	15775	15410	0.977	-0.034	0.733549383709631	0.790692033700997	0.0042	0.008	0.0069	0.0069	TRUE	0.0804
CNB01890	2518	1665	3193	3057	2022	2158	2181	2581	2496	2369	2076	2569	2378.93	2419	2338	0.967	-0.049	0.671473746524075	0.739781913557442	0.0091	0.009	0.0091	0.0091	TRUE	0.1157
CNB01900	1161	676	1131	747	762	499	1006	1048	884	579	782	594	815.58	979	652	0.666	-0.586	3.04166553245548e-05	0.000104619403991255	0.017	0.0112	0.0129	0.0129	TRUE	0.362
CNB01910	2503	1459	2459	2731	2084	1833	2169	2262	1922	2116	2140	2182	2131.91	2118	2146	1.015	0.021	0.835666423081815	0.874316819603199	0.0032	0.0091	0.0069	0.0069	TRUE	0.08
CNB01920	6764	3458	7311	11490	8730	7328	5860	5361	5715	8904	8965	8725	7255.03	5645	8865	1.57	0.651	4.22506476430559e-14	3.68955589694564e-13	9e-04	0.0082	0.0052	0.0052	TRUE	0.0233
CNB01930	165	66	196	367	257	251	143	102	153	284	264	299	207.61	133	282	2.094	1.066	6.15669913516439e-09	3.50271260668409e-08	0.0109	0.0209	0.0187	0.0187	TRUE	0.3267
CNB01940	354	205	442	460	309	239	307	318	346	356	317	285	321.4	324	319	0.99	-0.015	0.922243695998247	0.940839036028379	0.0056	0.0163	0.013	0.013	TRUE	0.1221
CNB01950	4239	2601	4822	2758	2515	2287	3673	4032	3770	2137	2583	2723	3152.86	3825	2481	0.648	-0.625	2.47431605616183e-08	1.32791634171989e-07	0.0083	0.0087	0.0087	0.0087	TRUE	0.1803
CNB01960	1008	488	993	921	798	597	873	757	776	714	819	711	775.01	802	748	0.931	-0.103	0.395049664989778	0.482830385312972	0.005	0.0114	0.0092	0.0092	TRUE	0.0823
CNB01970	6067	3703	6614	6227	4752	4013	5256	5740	5170	4826	4880	4778	5108.44	5389	4828	0.896	-0.158	0.0771244979308292	0.122998357142814	0.0014	0.0084	0.0055	0.0055	TRUE	0.039
CNB01980	1536	990	1758	2374	1909	1440	1331	1535	1374	1840	1960	1715	1625.73	1413	1838	1.303	0.382	0.000360011000630231	0.00102059577082001	0.0042	0.0095	0.0076	0.0076	TRUE	0.0649
CNB01990	12435	7917	15128	14966	11062	10563	10773	12273	11826	11598	11359	12577	11734.47	11624	11845	1.019	0.027	0.771996137558236	0.823694526679973	0.003	0.0081	0.0063	0.0063	TRUE	0.0502
CNB02000	1240	679	1113	1460	1270	1057	1074	1053	870	1131	1304	1259	1115.18	999	1231	1.234	0.303	0.012599338418389	0.0249726121522375	0.0085	0.0103	0.0097	0.0097	TRUE	0.1581
CNB02005	510	207	575	338	234	204	442	321	449	262	240	243	326.23	404	248	0.611	-0.71	1.30132763581571e-05	4.7313217609361e-05	0.0149	0.0162	0.0158	0.0158	TRUE	0.3358
CNB02020	13352	8870	14149	5496	3585	2992	11568	13750	11061	4259	3681	3562	7980.3	12126	3834	0.316	-1.66	9.39442966160316e-48	3.2096020513972e-46	0.0114	0.0082	0.0093	0.0093	TRUE	0.167
CNB02030	22480	13490	25175	26392	20862	17277	19476	20912	19680	20453	21423	20571	20419.19	20023	20816	1.04	0.056	0.502238039311023	0.586371978959567	0.001	0.008	0.005	0.005	TRUE	0.0184
CNB02040	2009	889	2341	3978	2788	2469	1741	1378	1830	3083	2863	2940	2305.7	1650	2962	1.792	0.841	1.19876347238878e-12	9.59589890699621e-12	0.0105	0.009	0.0096	0.0096	TRUE	0.24
CNB02050	4521	2690	4924	4472	3977	3223	3917	4170	3849	3466	4084	3838	3887.2	3979	3796	0.954	-0.068	0.494614600079083	0.579308282262619	0.0037	0.0086	0.0068	0.0068	TRUE	0.0713
CNB02060	3095	1444	3369	2533	1621	1517	2681	2238	2634	1963	1665	1806	2164.56	2518	1811	0.719	-0.476	2.25189227162927e-05	7.88876425811775e-05	0.0073	0.0091	0.0086	0.0086	TRUE	0.111
CNB02070	4634	3027	5975	6624	5611	4768	4015	4692	4671	5133	5762	5677	4991.73	4459	5524	1.239	0.309	0.00255315582208481	0.00603076150704851	0.0053	0.0084	0.0074	0.0074	TRUE	0.0933
CNB02080	2178	1171	2347	3920	2997	2269	1887	1815	1835	3038	3078	2702	2392.34	1846	2939	1.593	0.671	6.81043502336731e-12	5.10051563105972e-11	0.0024	0.009	0.0064	0.0064	TRUE	0.0599
CNB02090	804	486	846	734	721	556	697	753	661	569	740	662	680.42	704	657	0.934	-0.098	0.456964113786504	0.543665077396688	0.0095	0.0119	0.0111	0.0111	TRUE	0.1702
CNB02100	1830	751	2393	4503	3714	2818	1585	1164	1871	3490	3814	3355	2546.53	1540	3553	2.301	1.202	2.03234396923898e-16	2.06918215485653e-15	0.0281	0.0089	0.0149	0.0149	TRUE	0.5318
CNB02110	2062	1200	2166	3496	3111	2351	1786	1860	1693	2709	3195	2799	2340.52	1780	2901	1.631	0.706	1.37540902227717e-11	1.00509492829692e-10	0.0044	0.009	0.0074	0.0074	TRUE	0.0952
CNB02120	1094	520	1007	1489	1487	1050	948	806	787	1154	1527	1250	1078.7	847	1310	1.545	0.628	2.80838904174373e-06	1.13638599320375e-05	0.0148	0.0104	0.0119	0.0119	TRUE	0.2519
CNB02130	1925	1076	1902	3181	2856	1966	1668	1668	1487	2465	2933	2341	2093.57	1608	2580	1.606	0.683	3.11302740273012e-09	1.84060175069538e-08	0.0087	0.0092	0.0091	0.0091	TRUE	0.1734
CNB02135	862	404	877	1603	1264	973	747	626	686	1242	1298	1159	959.57	686	1233	1.792	0.842	2.65323544956807e-13	2.214816695181e-12	0.0038	0.0107	0.0084	0.0084	TRUE	0.0698
CNB02140	1245	628	1283	1257	919	712	1079	974	1003	974	944	848	970.12	1019	922	0.905	-0.144	0.198700900851344	0.275348018156535	0.0029	0.0107	0.0079	0.0079	TRUE	0.0575
CNB02150	938	496	933	1334	995	832	813	769	729	1034	1022	991	892.85	770	1016	1.319	0.399	0.000218230207934788	0.000646593570939551	0	0.0109	0.0072	0.0072	TRUE	0.0294
CNB02160	252	110	284	459	281	333	218	171	222	356	289	396	275.27	204	347	1.689	0.756	1.40819337525013e-05	5.10585650500977e-05	0.0183	0.0177	0.0179	0.0179	TRUE	0.2367
CNB02170	983	394	967	699	525	454	852	611	756	542	539	541	639.95	740	541	0.728	-0.458	0.000903745951288249	0.00236479595939144	0.012	0.0121	0.0121	0.0121	TRUE	0.2322
CNB02180	1201	526	1153	2973	2079	1741	1040	815	901	2304	2135	2073	1544.84	919	2171	2.356	1.237	2.27997620269571e-26	3.90482746032743e-25	0.008	0.0096	0.009	0.009	TRUE	0.1592
CNB02190	9124	5360	10188	10554	9146	6875	7905	8309	7964	8179	9392	8186	8322.47	8059	8586	1.065	0.091	0.333245248508858	0.420634071056315	0.0035	0.0082	0.0063	0.0063	TRUE	0.0824
CNB02200	23835	14537	28642	28787	18209	17543	20650	22535	22390	22309	18698	20888	21245.14	21858	20632	0.944	-0.083	0.395295226716497	0.483041438546634	0.0049	0.008	0.0069	0.0069	TRUE	0.0823
CNB02210	3969	2721	4863	4158	3597	2722	3439	4218	3802	3222	3694	3241	3602.55	3820	3386	0.887	-0.173	0.114363410913584	0.172625982130547	0.0079	0.0086	0.0084	0.0084	TRUE	0.0997
CNB02220	9231	4483	9569	13965	10390	9236	7997	6950	7480	10822	10669	10997	9152.68	7476	10829	1.448	0.534	4.06258634698353e-09	2.38079772836488e-08	0.0024	0.0082	0.0058	0.0058	TRUE	0.0457
CNB02230	11609	7094	13506	14975	10163	10027	10058	10997	10558	11605	10436	11939	10932.17	10538	11327	1.075	0.104	0.264790587819842	0.348288797170257	0.0033	0.0081	0.0062	0.0062	TRUE	0.0578
CNB02240	6282	4015	7379	7159	5428	5038	5442	6224	5768	5548	5574	5999	5759.24	5811	5707	0.982	-0.026	0.78414860789076	0.833040066212527	0.0026	0.0083	0.0062	0.0062	TRUE	0.0463
CNB02250	7059	4988	8297	4966	4520	3704	6116	7732	6486	3848	4641	4410	5539.06	6778	4300	0.635	-0.656	1.90202059413613e-08	1.0341749383047e-07	0.012	0.0084	0.0096	0.0096	TRUE	0.1836
CNB02260	1971	1382	2115	857	648	539	1708	2142	1653	664	665	642	1245.78	1834	657	0.359	-1.478	9.96683764022692e-33	2.12412218261814e-31	0.0093	0.01	0.01	0.01	TRUE	0.2535
CNB02270	1983	1238	2466	1217	1038	1004	1718	1919	1928	943	1066	1195	1461.56	1855	1068	0.575	-0.798	1.1438295980399e-11	8.41432028391616e-11	0.0079	0.0097	0.0092	0.0092	TRUE	0.1285
CNB02280	2698	1389	2617	2492	1909	1553	2337	2153	2046	1931	1960	1849	2046.19	2179	1913	0.878	-0.187	0.0588039465990905	0.096569018349547	0.0024	0.0092	0.0066	0.0066	TRUE	0.0504
CNB02290	860	382	952	1090	638	619	745	592	744	845	655	737	719.72	694	746	1.072	0.101	0.472076780713556	0.557343231665381	0.0149	0.0116	0.0127	0.0127	TRUE	0.1802
CNB02300	2647	1115	2439	7712	5381	4905	2293	1728	1907	5977	5526	5840	3878.47	1976	5781	2.921	1.547	4.86118615139784e-41	1.39480267582099e-39	0.011	0.0086	0.0092	0.0092	TRUE	0.2388
CNB02310	1633	924	1859	3362	2417	2178	1415	1432	1453	2605	2482	2593	1996.85	1433	2560	1.786	0.837	1.18607272110896e-19	1.49170588150099e-18	0	0.0092	0.0056	0.0056	TRUE	0.0087
CNB02320	1889	1076	2126	1692	1305	1147	1637	1668	1662	1311	1340	1366	1497.26	1656	1339	0.809	-0.306	0.00122261897776459	0.0030953088558532	0	0.0097	0.0058	0.0058	TRUE	0.0041
CNB02330	1225	468	1318	2628	2200	1733	1061	725	1030	2037	2259	2063	1529.38	939	2120	2.248	1.169	2.92442384430715e-17	3.14660409741361e-16	0.02	0.0096	0.013	0.013	TRUE	0.4453
CNB02340	1792	979	2103	3074	2106	1930	1553	1518	1644	2382	2163	2298	1926.17	1572	2281	1.451	0.537	3.79565642737213e-08	1.99663577782718e-07	0.0016	0.0093	0.0063	0.0063	TRUE	0.0251
CNB02350	4656	2585	4508	3263	2801	2233	4034	4007	3524	2529	2876	2659	3271.48	3855	2688	0.697	-0.52	3.5191774500241e-07	1.656612793946e-06	0.0044	0.0087	0.0072	0.0072	TRUE	0.0695
CNB02360	141100	84315	162186	135994	79652	80415	122244	130706	126786	105391	81793	95748	110444.52	126579	94311	0.745	-0.425	6.57141657589529e-05	0.00021246511739041	0.0085	0.0079	0.0081	0.0081	TRUE	0.1651
CNB02365	373	197	396	307	311	200	323	305	310	238	319	238	288.92	313	265	0.847	-0.24	0.139928044314255	0.205504781235294	0.0109	0.0173	0.0155	0.0155	TRUE	0.3556
CNB02370	4	2	10	10	9	5	3	3	8	8	9	6	6.22	5	8	1.547	0.63	0.447614857777304	0.535135511787152	0	0.4437	0.3274	0.3274	TRUE	0.7685
CNB02380	12133	8019	14287	17232	12176	10970	10512	12431	11169	13354	12503	13062	12171.75	11371	12973	1.141	0.191	0.0461235913144537	0.0778673365339274	0.0041	0.0081	0.0065	0.0065	TRUE	0.0808
CNB02390	1883	1258	2087	1953	1536	1422	1631	1950	1631	1514	1577	1693	1666.15	1737	1595	0.919	-0.122	0.27391465783172	0.358229351244799	0.0063	0.0095	0.0083	0.0083	TRUE	0.1334
CNB02400	493	189	548	781	556	488	427	293	428	605	571	581	484.29	383	586	1.518	0.602	8.53479156881359e-05	0.000270663150804289	0.0179	0.0135	0.0147	0.0147	TRUE	0.4297
CNB02410	633	392	748	4221	4630	3380	548	608	585	3271	4754	4024	2298.48	580	4016	6.928	2.793	1.51662834437863e-93	1.37701543377282e-91	0.0169	0.0091	0.0123	0.0123	TRUE	0.0632
CNB02420	151374	75206	129395	119870	71354	73872	131145	116585	101152	92896	73272	87957	100501.05	116294	84708	0.728	-0.457	0.000169653379934886	0.000511584441405106	0.0156	0.0079	0.0106	0.0106	TRUE	0.1596
CNB02430	13787	9265	16675	17379	12856	11617	11945	14363	13035	13468	13202	13832	13307.39	13114	13501	1.03	0.042	0.661827639772021	0.731237106373229	0.0037	0.0081	0.0066	0.0066	TRUE	0.0843
CNB02440	2072	1346	2527	1906	1459	1215	1795	2087	1975	1477	1498	1447	1713.18	1952	1474	0.756	-0.404	7.0016486724876e-05	0.000225276346607999	0.0025	0.0095	0.0068	0.0068	TRUE	0.0603
CNB02450	1008	639	1186	1351	1012	771	873	991	927	1047	1039	918	965.87	930	1001	1.079	0.11	0.331237760648789	0.41833915350232	0.0034	0.0107	0.0082	0.0082	TRUE	0.0618
CNB02460	2187	1081	2590	3196	2508	1873	1895	1676	2025	2477	2575	2230	2146.26	1865	2427	1.3	0.378	0.000581950040011504	0.00158600528996556	0.0064	0.0091	0.0082	0.0082	TRUE	0.0917
CNB02470	1850	1172	2137	1888	1512	1413	1603	1817	1671	1463	1553	1682	1631.4	1697	1566	0.923	-0.115	0.277088534346814	0.361381898002889	0.0036	0.0095	0.0074	0.0074	TRUE	0.0503
CNB02480	3246	1772	3484	3054	2046	2026	2812	2747	2724	2367	2101	2412	2527.13	2761	2293	0.831	-0.268	0.00601086482920794	0.0130281269090877	0.0022	0.0089	0.0064	0.0064	TRUE	0.065
CNB02490	167	75	147	351	233	249	145	116	115	272	239	296	197.27	125	269	2.139	1.097	1.78894563255901e-09	1.08581791690487e-08	0.0086	0.0216	0.018	0.018	TRUE	0.2014
CNB02495	1350	716	1432	2020	2119	1374	1170	1110	1119	1565	2176	1636	1462.73	1133	1792	1.581	0.661	6.42212550121227e-07	2.89958091430756e-06	0.0167	0.0097	0.012	0.012	TRUE	0.4232
CNB02510	4457	3024	5304	5622	4202	4338	3861	4688	4146	4357	4315	5165	4422.08	4232	4612	1.09	0.125	0.268730305238986	0.352710725851512	0.01	0.0085	0.0089	0.0089	TRUE	0.1332
CNB02520	648	292	834	763	479	552	561	453	652	591	492	657	567.74	555	580	1.039	0.056	0.7245749467195	0.782800773733797	0.0247	0.0126	0.0162	0.0162	TRUE	0.2294
CNB02525	600	310	659	264	172	166	520	481	515	205	177	198	349.07	505	193	0.382	-1.389	1.78355183958484e-22	2.59810584456447e-21	0	0.0156	0.011	0.011	TRUE	0.0595
CNB02530	6891	3975	8512	7922	6073	4657	5970	6162	6654	6139	6236	5545	6117.79	6262	5973	0.954	-0.068	0.475290499630477	0.560438610843408	0.0033	0.0083	0.0064	0.0064	TRUE	0.0477
CNB02540	1281	729	1259	8114	7245	4591	1110	1130	984	6288	7440	5466	3736.39	1075	6398	5.961	2.575	1.00348221453807e-94	9.50154302565471e-93	0.0139	0.0086	0.0106	0.0106	TRUE	0.1006
CNB02545	797	371	1025	6628	4276	3989	690	575	801	5136	4391	4750	2723.98	689	4759	6.875	2.781	1.54024026478192e-107	1.73029024999569e-105	0.0153	0.0089	0.0106	0.0106	TRUE	0.2412
CNB02550	4617	3222	5186	4456	3918	3150	4000	4995	4054	3453	4023	3751	4046	4350	3742	0.861	-0.216	0.059957684310197	0.0982627938407138	0.0108	0.0085	0.0092	0.0092	TRUE	0.2024
CNB02560	8387	5396	10465	10208	8002	6618	7266	8365	8181	7911	8217	7880	7969.96	7937	8003	1.008	0.012	0.896054344516391	0.920782665961959	0.003	0.0082	0.0061	0.0061	TRUE	0.067
CNB02570	3827	1810	4276	7037	5051	3948	3316	2806	3343	5453	5187	4701	4134.19	3155	5114	1.62	0.696	9.16201484546329e-11	6.15880673384693e-10	0.007	0.0085	0.008	0.008	TRUE	0.111
CNB02580	4355	2564	5016	5489	5058	4001	3773	3975	3921	4254	5194	4764	4313.42	3890	4737	1.218	0.284	0.00526092599806034	0.0115768318443373	0.0049	0.0085	0.0072	0.0072	TRUE	0.098
CNB02590	515	145	454	579	393	357	446	225	355	449	404	425	383.87	342	426	1.236	0.305	0.119313570290799	0.178875897735221	0.0535	0.0149	0.025	0.025	TRUE	0.3509
CNB02600	275	99	279	930	634	603	238	153	218	721	651	718	449.93	203	697	3.382	1.758	8.85722058205096e-29	1.62619551295938e-27	0.0177	0.0139	0.0147	0.0147	TRUE	0.4087
CNB02610	37848	25775	50406	27624	20172	18031	32790	39957	39404	21408	20714	21469	29290.25	37384	21197	0.567	-0.818	4.08543398512648e-16	4.05363120560155e-15	0.0058	0.008	0.0073	0.0073	TRUE	0.1416
CNB02620	1970	872	1615	2048	1610	1181	1707	1352	1262	1587	1653	1406	1494.6	1440	1549	1.075	0.105	0.424606083523596	0.512061339445851	0.0156	0.0097	0.0117	0.0117	TRUE	0.3206
CNB02640	3874	2043	4398	4455	3410	2898	3356	3167	3438	3452	3502	3451	3394.35	3320	3468	1.044	0.062	0.485124560759631	0.569804286499173	5e-04	0.0087	0.0054	0.0054	TRUE	0.0193
CNB02650	4575	2976	5306	5280	3996	3558	3964	4613	4148	4092	4103	4236	4192.76	4242	4144	0.978	-0.033	0.732058770028655	0.789470473112581	0.0026	0.0085	0.0063	0.0063	TRUE	0.0702
CNB02660	51097	28140	54661	37005	34014	23557	44268	43623	42730	28678	34928	28049	37046.03	43540	30552	0.702	-0.511	9.41107441925825e-07	4.12543659066426e-06	0.0079	0.0079	0.0078	0.0078	TRUE	0.1922
CNB02665	390	215	377	521	330	308	338	333	295	404	339	367	345.87	322	370	1.153	0.205	0.156727065695747	0.226118195783938	0.0045	0.0157	0.0121	0.0121	TRUE	0.0787
CNB02670	43464	29566	56049	25082	14458	13699	37656	45833	43815	19438	14847	16311	29649.93	42435	16865	0.397	-1.331	8.22357178386229e-29	1.51405093842887e-27	0.0146	0.008	0.0103	0.0103	TRUE	0.2182
CNB02680	14865	4865	12265	9794	5083	3290	12878	7542	9588	7590	5220	3917	7789.19	10003	5576	0.557	-0.843	0.0182384647599391	0.0344106303526548	0.0918	0.0082	0.0291	0.0918	TRUE	0.3477
CNB02690	17422	9070	19298	8058	4420	4336	15094	14060	15086	6245	4539	5163	10031.04	14747	5316	0.361	-1.472	2.50071110948989e-35	5.89847446039111e-34	0.0138	0.0081	0.01	0.01	TRUE	0.2867
CNB02700	10242	5489	11359	9862	7046	6342	8873	8509	8880	7643	7235	7551	8115.24	8754	7476	0.854	-0.228	0.0066825549545275	0.0142372144772126	5e-04	0.0082	0.005	0.005	TRUE	0.0097
CNB02710	1131	680	1397	2662	2409	1745	980	1054	1092	2063	2474	2078	1623.42	1042	2205	2.116	1.081	1.05653547413874e-21	1.46807486846784e-20	0.006	0.0095	0.0085	0.0085	TRUE	0.1378
CNB02720	1365	645	1414	1224	798	795	1183	1000	1105	949	819	947	1000.41	1096	905	0.824	-0.279	0.0177913312362921	0.033672456720201	0.0053	0.0106	0.0089	0.0089	TRUE	0.0809
CNB02730	3080	1913	3228	3210	2694	2206	2668	2966	2523	2488	2766	2627	2673.01	2719	2627	0.967	-0.049	0.635791577936745	0.707645101354281	0.0039	0.0089	0.0072	0.0072	TRUE	0.0744
CNB02740	4088	2495	5169	5210	4053	3554	3542	3868	4041	4038	4162	4232	3980.23	3817	4144	1.086	0.118	0.205786660065736	0.28356631661449	0.0021	0.0086	0.0061	0.0061	TRUE	0.0491
CNB02750	96812	46528	108919	96893	48426	55137	83874	72128	85146	75089	49728	65650	71935.73	80383	63489	0.79	-0.34	0.0129641893394755	0.025603887646616	0.0243	0.0079	0.0135	0.0135	TRUE	0.4403
CNB02760	1993	1246	2218	2499	2070	1701	1727	1932	1734	1937	2126	2025	1913.29	1798	2029	1.13	0.177	0.0786757801652862	0.125081091613221	0.0024	0.0093	0.0067	0.0067	TRUE	0.0494
CNB02770	5348	3555	5470	8812	7609	5910	4633	5511	4276	6829	7814	7037	6016.63	4807	7227	1.505	0.589	2.32898210508924e-07	1.11858647771967e-06	0.0111	0.0083	0.0092	0.0092	TRUE	0.1979
CNB02780	232	127	288	412	281	239	201	197	225	319	289	285	252.57	208	298	1.43	0.516	0.000930606803539317	0.00242264803372293	0	0.0186	0.0133	0.0133	TRUE	0.0637
CNB02790	25320	17612	33594	16355	11313	11188	21936	27302	26262	12675	11617	13321	18852.15	25167	12538	0.498	-1.005	1.34336671077186e-20	1.75272333838501e-19	0.0087	0.008	0.0083	0.0083	TRUE	0.1544
CNB02800	4848	2507	5939	4806	3296	3044	4200	3886	4643	3725	3385	3624	3910.45	4243	3578	0.843	-0.247	0.0151519815980243	0.0292535199626289	0.0048	0.0086	0.0072	0.0072	TRUE	0.0829
CNB02810	41722	24218	49173	46522	36338	28208	36146	37543	38440	36053	37315	33586	36513.94	37376	35651	0.954	-0.068	0.432148106601081	0.520021359940444	0.0019	0.0079	0.0054	0.0054	TRUE	0.0314
CNB02820	2072	960	2512	3040	1589	1816	1795	1488	1964	2356	1632	2162	1899.48	1749	2050	1.171	0.228	0.118661855586968	0.178100266945296	0.0254	0.0093	0.0148	0.0148	TRUE	0.3856
CNB02830	4144	1621	4505	6265	3002	3589	3590	2513	3522	4855	3083	4273	3639.33	3208	4070	1.268	0.342	0.0368971803168743	0.0642549950447301	0.0419	0.0086	0.0191	0.0191	TRUE	0.4237
CNB02840	6671	3910	7550	6632	4982	4291	5779	6061	5902	5140	5116	5109	5517.93	5914	5122	0.866	-0.207	0.0130971895152236	0.0258203962245395	1e-04	0.0084	0.0048	0.0048	TRUE	0.0057
CNB02850	6915	5043	8625	6762	6505	4875	5991	7818	6742	5240	6680	5805	6379.29	6850	5908	0.863	-0.213	0.086338240216641	0.135571197907433	0.0163	0.0083	0.011	0.011	TRUE	0.1848
CNB02870	3173	1644	2859	2864	2779	1851	2749	2549	2235	2220	2854	2204	2468.27	2511	2426	0.966	-0.05	0.698446475615692	0.760633251454669	0.0161	0.009	0.0114	0.0114	TRUE	0.2885
CNB02880	3349	1716	3697	2171	1322	1366	2901	2660	2890	1682	1358	1626	2186.35	2817	1555	0.552	-0.857	1.08092633194638e-14	9.80079306175185e-14	0.0067	0.0091	0.0084	0.0084	TRUE	0.1493
CNB02890	3633	2291	4280	4474	3052	2784	3147	3552	3346	3467	3134	3315	3326.82	3348	3305	0.988	-0.017	0.856083226371768	0.890480898045114	0.0028	0.0087	0.0064	0.0064	TRUE	0.0334
CNB02900	4683	2665	5398	4849	3320	3372	4057	4131	4220	3758	3409	4015	3931.71	4136	3727	0.901	-0.15	0.120401940287484	0.180425968850428	0.0031	0.0086	0.0065	0.0065	TRUE	0.0674
CNB02980	8120	3554	8789	7218	4396	4119	7035	5509	6871	5594	4514	4904	5737.86	6472	5004	0.773	-0.371	0.00221862762635682	0.00531060451697111	0.0141	0.0083	0.0104	0.0104	TRUE	0.2043
CNB02990	2277	1474	2843	2779	2432	2049	1973	2285	2222	2154	2497	2440	2261.81	2160	2364	1.094	0.13	0.224889474296909	0.304321648762743	0.0053	0.0091	0.0078	0.0078	TRUE	0.0743
CNB02995	1120	544	1188	2310	1602	1374	970	843	929	1790	1645	1636	1302.26	914	1690	1.846	0.884	1.35760936791869e-16	1.40378079415992e-15	0.0026	0.01	0.0074	0.0074	TRUE	0.0504
CNB03000	5378	3174	6162	5842	3923	3999	4659	4920	4817	4527	4028	4761	4619	4799	4439	0.925	-0.112	0.249476905421792	0.331302931103113	0.0036	0.0085	0.0066	0.0066	TRUE	0.0795
CNB03005	7070	4499	8522	7554	6519	5214	6125	6974	6662	5854	6694	6208	6419.66	6587	6252	0.949	-0.075	0.442397859936413	0.530045736742325	0.0042	0.0083	0.0067	0.0067	TRUE	0.0468
CNB03010	3495	1933	3454	3854	2879	2365	3028	2997	2700	2987	2956	2816	2913.94	2908	2920	1.005	0.007	0.944334675343095	0.956734275056911	0.0022	0.0088	0.0062	0.0062	TRUE	0.0485
CNB03020	2196	1133	2241	3397	3404	2600	1903	1756	1752	2633	3495	3096	2439.1	1804	3075	1.704	0.769	9.03433770947402e-11	6.08532422138149e-10	0.0103	0.009	0.0097	0.0097	TRUE	0.1432
CNB03030	11107	6306	11903	11810	10023	8412	9623	9776	9305	9152	10292	10016	9693.99	9568	9820	1.026	0.038	0.674486196485391	0.742481996233669	0.0018	0.0082	0.0057	0.0057	TRUE	0.0435
CNB03040	4072	1995	4402	4157	3217	2536	3528	3093	3441	3222	3303	3020	3267.7	3354	3182	0.948	-0.077	0.429340956988229	0.517018870442947	0.003	0.0087	0.0065	0.0065	TRUE	0.0549
CNB03050	11828	5408	11617	10618	6292	6607	10247	8384	9081	8229	6461	7867	8378.12	9237	7519	0.814	-0.297	0.0116823349032066	0.0233999745356463	0.0127	0.0082	0.0099	0.0099	TRUE	0.1849
CNB03060	1864	1217	2332	2114	1697	1258	1615	1887	1823	1638	1743	1498	1700.54	1775	1626	0.917	-0.124	0.255992995279994	0.338869896687797	0.0052	0.0095	0.008	0.008	TRUE	0.0758
CNB03070	8170	3685	8820	7660	4506	5040	7078	5713	6895	5936	4627	6001	6041.65	6562	5521	0.841	-0.25	0.0468541415956646	0.0789598907948296	0.016	0.0083	0.0112	0.0112	TRUE	0.2447
CNB03080	1997	610	1686	2640	1560	1565	1730	946	1318	2046	1602	1863	1584.17	1331	1837	1.377	0.462	0.00787036412716191	0.0164298499007336	0.0499	0.0096	0.0211	0.0211	TRUE	0.2969
CNB03090	4217	2633	5034	4581	3855	3190	3653	4082	3935	3550	3959	3798	3829.56	3890	3769	0.969	-0.045	0.63529240213958	0.707208270302509	0.0025	0.0086	0.0063	0.0063	TRUE	0.0346
CNB03100	9439	4114	10817	14354	8303	8504	8178	6378	8456	11124	8526	10125	8797.78	7671	9925	1.293	0.371	0.0044081421969668	0.009867330794156	0.0194	0.0082	0.0121	0.0121	TRUE	0.2634
CNB03110	6112	3030	6494	8614	6901	5478	5295	4697	5077	6676	7086	6522	5892.24	5023	6761	1.346	0.428	3.81235329277944e-06	1.51216502839869e-05	0.0025	0.0083	0.006	0.006	TRUE	0.0385
CNB03120	2491	1748	2838	3802	2969	2654	2158	2710	2219	2946	3049	3160	2706.95	2362	3052	1.294	0.372	0.000824024662472303	0.00217595038361212	0.0083	0.0089	0.0085	0.0085	TRUE	0.1958
CNB03130	2303	1133	1974	2458	2435	1766	1995	1756	1543	1905	2500	2103	1967.13	1765	2169	1.229	0.297	0.0238415463267933	0.0438949358483294	0.0172	0.0093	0.012	0.012	TRUE	0.2164
CNB03140	2840	1510	2653	2374	1506	1656	2460	2341	2074	1840	1546	1972	2038.87	2292	1786	0.779	-0.359	0.00265178986124276	0.00623928406117041	0.0104	0.0092	0.0098	0.0098	TRUE	0.1653
CNB03150	7765	4240	8451	4686	2615	2786	6727	6573	6606	3632	2685	3317	4923.43	6635	3211	0.484	-1.047	1.87807602042385e-19	2.32670801184473e-18	0.011	0.0084	0.0095	0.0095	TRUE	0.2498
CNB03155	682	265	635	596	446	387	591	411	496	462	458	461	479.79	499	460	0.917	-0.125	0.397606388797564	0.485418151584132	0.0131	0.0135	0.0136	0.0136	TRUE	0.1919
CNB03160	5436	2937	6664	5749	4376	3483	4710	4553	5209	4455	4494	4147	4594.66	4824	4365	0.905	-0.145	0.131517116138813	0.194748759108144	0.0031	0.0085	0.0064	0.0064	TRUE	0.0599
CNB03170	4948	3317	6096	7035	5788	4802	4287	5142	4765	5452	5944	5718	5217.89	4731	5705	1.206	0.27	0.00691322367466658	0.0146708668273787	0.0047	0.0084	0.007	0.007	TRUE	0.0825
CNB03180	275	126	308	610	397	410	238	195	241	473	408	488	340.49	225	456	2.014	1.01	2.73203021835586e-11	1.93460430419473e-10	0.0066	0.0158	0.0132	0.0132	TRUE	0.1203
CNB03190	2443	1417	2748	3373	2443	2127	2117	2197	2148	2614	2509	2533	2352.76	2154	2552	1.185	0.245	0.00633581090066608	0.01362106865054	0	0.009	0.0054	0.0054	TRUE	0.0056
CNB03195	4066	1959	4071	3715	2746	2485	3523	3037	3182	2879	2820	2959	3066.59	3247	2886	0.888	-0.171	0.0777923442479898	0.123854830092644	0.0027	0.0088	0.0065	0.0065	TRUE	0.067
CNB03200	23	11	26	15	4	9	20	17	20	12	4	11	13.96	19	9	0.462	-1.113	0.0546437375040835	0.0904090594550837	0	0.2021	0.1594	0.1594	TRUE	0.673
CNB03210	6755	4164	7001	8571	7347	5946	5852	6455	5473	6642	7544	7080	6507.78	5927	7089	1.197	0.259	0.0101168342742079	0.0206257697845125	0.0053	0.0083	0.0071	0.0071	TRUE	0.0733
CNB03215	151	79	161	179	143	101	131	122	126	139	147	120	130.83	126	135	1.071	0.099	0.616263311728432	0.689965072658116	0	0.0286	0.0202	0.0202	TRUE	0.0884
CNB03230	6945	4699	7786	5329	5126	4256	6017	7284	6087	4130	5264	5067	5641.49	6463	4820	0.746	-0.423	0.000449236611634032	0.00125100320365209	0.0137	0.0084	0.0103	0.0103	TRUE	0.1926
CNB03235	1044	452	1044	927	758	615	904	701	816	718	778	732	775.06	807	743	0.917	-0.124	0.322120916678046	0.408693996122146	0.007	0.0114	0.01	0.01	TRUE	0.1462
CNB03240	3719	2370	4192	2988	2273	1868	3222	3674	3277	2316	2334	2224	2841.15	3391	2291	0.676	-0.564	5.65957298614929e-09	3.24214777460652e-08	0.0024	0.0088	0.0064	0.0064	TRUE	0.0633
CNB03250	427	250	476	403	229	284	370	388	372	312	235	338	335.87	377	295	0.784	-0.35	0.0281274793217303	0.050847313707508	0.0136	0.0159	0.0153	0.0153	TRUE	0.3511
CNB03270	367	168	400	321	190	234	318	260	313	249	195	279	268.93	297	241	0.806	-0.311	0.0719443600082163	0.115571308321488	0.0169	0.018	0.0176	0.0176	TRUE	0.2987
CNB03280	9461	6645	11775	11100	9141	8155	8197	10301	9205	8602	9387	9710	9233.57	9234	9233	1	0	0.999024523796749	0.999024523796749	0.0066	0.0082	0.0082	0.0082	TRUE	0.1239
CNB03290	3274	1690	2980	2871	2649	1889	2836	2620	2330	2225	2720	2249	2496.7	2595	2398	0.924	-0.114	0.335986504102815	0.423288072456464	0.0106	0.009	0.0097	0.0097	TRUE	0.1672
CNB03300	8832	6432	10699	14326	13177	10076	7652	9971	8364	11102	13531	11997	10436.16	8662	12210	1.41	0.496	3.26545585040047e-05	0.000111794635208958	0.0143	0.0081	0.0102	0.0102	TRUE	0.212
CNB03310	577	239	614	427	293	248	500	370	480	331	301	295	379.57	450	309	0.684	-0.548	0.000318318139345383	0.000912943586145045	0.0115	0.015	0.014	0.014	TRUE	0.25
CNB03330	4394	3316	5169	5315	4306	3615	3807	5140	4041	4119	4422	4304	4305.5	4329	4282	0.99	-0.015	0.902642474765033	0.926116768226415	0.0112	0.0085	0.0101	0.0101	TRUE	0.3232
CNB03340	3916	2149	4805	7668	5896	4843	3393	3331	3756	5942	6054	5766	4707.27	3493	5921	1.694	0.76	2.00521457616308e-16	2.04470187858599e-15	0.0021	0.0084	0.0059	0.0059	TRUE	0.0533
CNB03350	2096	1318	2326	3347	2689	2000	1816	2043	1818	2594	2761	2381	2235.64	1892	2579	1.365	0.449	1.73340049898593e-05	6.18684895383885e-05	0.0044	0.0091	0.0074	0.0074	TRUE	0.0566
CNB03360	2943	1642	3410	2828	1918	1738	2550	2545	2666	2192	1970	2069	2331.9	2587	2077	0.803	-0.317	0.000830441832623953	0.00219114986728963	0.0014	0.009	0.006	0.006	TRUE	0.0289
CNB03370	7860	3732	8661	5997	3536	3571	6810	5785	6771	4647	3631	4252	5315.99	6455	4177	0.647	-0.628	6.37615512082196e-08	3.28624853349984e-07	0.0113	0.0084	0.0095	0.0095	TRUE	0.1593
CNB03380	1494	707	1440	3151	2828	1858	1294	1096	1126	2442	2904	2212	1845.71	1172	2519	2.148	1.103	1.15793504698372e-18	1.37788033957058e-17	0.013	0.0093	0.0106	0.0106	TRUE	0.2153
CNB03390	4453	2770	5693	5741	5354	4002	3858	4294	4450	4449	5498	4765	4552.41	4201	4904	1.167	0.223	0.0421214417116967	0.0719538442435891	0.0084	0.0085	0.0085	0.0085	TRUE	0.137
CNB03400	3728	2306	4324	4281	2942	2912	3230	3575	3380	3318	3021	3467	3331.79	3395	3269	0.963	-0.054	0.581881528657971	0.660056609951229	0.0031	0.0087	0.0066	0.0066	TRUE	0.0531
CNB03420	2029	1441	2491	4002	3524	2843	1758	2234	1947	3101	3619	3385	2674.04	1980	3368	1.704	0.769	2.46937227781643e-11	1.76178680918916e-10	0.0097	0.0089	0.0091	0.0091	TRUE	0.1481
CNB03430	13078	6859	14088	14295	8560	8445	11330	10633	11013	11078	8790	10055	10483.28	10992	9974	0.907	-0.14	0.17926288858044	0.252950718033489	0.007	0.0081	0.0077	0.0077	TRUE	0.132
CNB03440	3430	2227	3965	3606	2935	2656	2972	3452	3100	2795	3014	3162	3082.39	3175	2990	0.942	-0.086	0.401706830758903	0.489252641357959	0.0045	0.0088	0.0072	0.0072	TRUE	0.0696
CNB03450	1726	1052	2211	2540	2189	1554	1495	1631	1728	1968	2248	1850	1820.19	1618	2022	1.25	0.322	0.00428434637629249	0.00960644376930535	0.0069	0.0094	0.0086	0.0086	TRUE	0.1146
CNB03460	16933	9356	19329	13806	11153	8528	14670	14504	15110	10699	11453	10154	12765	14761	10769	0.73	-0.455	2.5883881270474e-07	1.23512141872355e-06	0.0019	0.0081	0.0055	0.0055	TRUE	0.0377
CNB03470	4972	2240	5415	3990	3324	2286	4308	3472	4233	3092	3413	2722	3540.07	4004	3076	0.768	-0.381	0.00150561779528728	0.00373195016722665	0.0126	0.0086	0.0101	0.0101	TRUE	0.1617
CNB03480	4425	2371	4622	3158	1946	1953	3834	3676	3613	2447	1998	2325	2982.23	3708	2257	0.609	-0.716	8.7327211160363e-12	6.46709224101548e-11	0.0052	0.0088	0.0076	0.0076	TRUE	0.1219
CNB03490	2372	1293	2459	3036	2450	1673	2055	2004	1922	2353	2516	1992	2140.39	1994	2287	1.148	0.199	0.0740468795512838	0.118575191511454	0.0067	0.0091	0.0084	0.0084	TRUE	0.1519
CNB03500	24280	12075	30848	22867	10367	13206	21035	18719	24115	17721	10646	15724	17993.29	21290	14697	0.69	-0.535	0.000695152522116232	0.00186688448808201	0.0388	0.008	0.0179	0.0179	TRUE	0.7112
CNB03520	17220	9041	17766	18697	15476	11615	14919	14015	13888	14490	15892	13830	14505.6	14274	14737	1.032	0.046	0.618939434852693	0.692727216177583	0.0029	0.0081	0.0061	0.0061	TRUE	0.0574
CNB03530	7128	5066	7997	7481	6571	5022	6175	7853	6252	5798	6748	5980	6467.5	6760	6175	0.914	-0.13	0.267604611758382	0.351572520660963	0.0129	0.0083	0.0097	0.0097	TRUE	0.2423
CNB03540	2947	1360	3340	1406	1108	897	2553	2108	2611	1090	1138	1068	1761.31	2424	1099	0.453	-1.144	3.00430023000155e-24	4.67429622639678e-23	0.0068	0.0094	0.0085	0.0085	TRUE	0.1528
CNB03550	527	224	522	982	530	475	457	347	408	761	544	566	513.79	404	624	1.541	0.624	0.00011103826894604	0.000346171988040618	0.0245	0.0132	0.0167	0.0167	TRUE	0.4486
CNB03560	100	72	114	81	58	42	87	112	89	63	60	50	76.62	96	58	0.608	-0.717	0.00485716812069572	0.0107705956185919	0	0.0433	0.0327	0.0327	TRUE	0.1645
CNB03570	1364	600	1234	1454	1132	896	1182	930	965	1127	1162	1067	1072.1	1026	1119	1.089	0.123	0.310819940612547	0.396939222809241	0.0084	0.0104	0.0097	0.0097	TRUE	0.2149
CNB03575	348	152	366	564	231	297	301	236	286	437	237	354	308.53	274	343	1.246	0.318	0.117368537489661	0.176438799383414	0.0511	0.0167	0.0263	0.0263	TRUE	0.2391
CNB03580	1729	1023	2129	2598	1412	1635	1498	1586	1664	2013	1450	1947	1693.03	1583	1803	1.14	0.189	0.150755414930446	0.219076274974566	0.0151	0.0095	0.0118	0.0118	TRUE	0.3547
CNB03590	4200	2279	4517	4213	3510	2954	3639	3533	3531	3265	3604	3517	3514.88	3568	3462	0.97	-0.044	0.629062520712862	0.701569306290569	0.0012	0.0086	0.0056	0.0056	TRUE	0.0306
CNB03600	1381	588	1400	1969	1148	1147	1196	912	1094	1526	1179	1366	1212.14	1067	1357	1.269	0.343	0.0107569339014396	0.0217695541061532	0.0161	0.0101	0.0122	0.0122	TRUE	0.1855
CNB03605	328	138	312	1181	770	784	284	214	244	915	791	933	563.57	247	880	3.532	1.821	1.32701419925307e-37	3.43572270025364e-36	0.0102	0.0127	0.0119	0.0119	TRUE	0.1873
CNB03620	3042	1961	4017	2457	1742	1468	2635	3040	3140	1904	1789	1748	2376.08	2938	1814	0.618	-0.695	3.74845153080778e-11	2.62629352496765e-10	0.0045	0.009	0.0075	0.0075	TRUE	0.1003
CNB03630	16000	9488	20056	5044	1696	2087	13862	14708	15678	3909	1742	2485	8730.67	14749	2712	0.184	-2.443	9.01080638316664e-13	7.24801270723647e-12	0.084	0.0082	0.0273	0.084	TRUE	1.8154
CNB03640	5154	3355	6734	5625	4828	4067	4465	5201	5264	4359	4958	4842	4848.3	4977	4720	0.948	-0.076	0.463205588995352	0.548922206111197	0.0057	0.0084	0.0076	0.0076	TRUE	0.0992
CNB03650	4398	2210	4291	3095	2614	2002	3810	3426	3354	2399	2684	2384	3009.52	3530	2489	0.705	-0.505	6.66617822025469e-07	3.00159166058751e-06	0.0042	0.0088	0.0071	0.0071	TRUE	0.0592
CNB03660	3339	1508	3425	2822	1768	1525	2893	2338	2677	2187	1816	1816	2287.7	2636	1940	0.736	-0.443	0.000200745427983473	0.000597995818730094	0.0111	0.0091	0.0098	0.0098	TRUE	0.1527
CNB03670	5899	2967	5530	4977	4350	3448	5111	4599	4323	3857	4467	4105	4410.41	4678	4143	0.886	-0.175	0.092732624336761	0.144279773263862	0.006	0.0085	0.0076	0.0076	TRUE	0.0807
CNB03680	2858	1313	2923	3274	2762	2182	2476	2035	2285	2537	2836	2598	2461.34	2265	2657	1.171	0.228	0.0335727479858478	0.059291279949427	0.0059	0.009	0.0079	0.0079	TRUE	0.0923
CNB03690	5537	3308	6166	4137	2987	2506	4797	5128	4820	3206	3067	2984	4000.41	4915	3086	0.628	-0.671	6.82952750898958e-14	5.89402452208111e-13	0.001	0.0086	0.0055	0.0055	TRUE	0.0172
CNB03700	2686	1409	3421	3512	2127	2048	2327	2184	2674	2722	2184	2438	2421.66	2395	2448	1.022	0.031	0.795629064501459	0.8413256923286	0.0111	0.009	0.0097	0.0097	TRUE	0.1269
CNB03710	6761	4231	7808	3361	2381	2289	5857	6559	6104	2605	2445	2725	4382.54	6173	2592	0.42	-1.252	2.09617553654135e-39	5.81315960510296e-38	0.0027	0.0085	0.0063	0.0063	TRUE	0.0359
CNB03720	3006	1492	3247	3194	1815	1922	2604	2313	2538	2475	1864	2288	2347.16	2485	2209	0.889	-0.17	0.157816443819626	0.22739291079054	0.0113	0.009	0.01	0.01	TRUE	0.2268
CNB03730	5702	3192	6781	7841	5107	4524	4940	4948	5301	6077	5244	5387	5316.1	5063	5569	1.1	0.138	0.156025655451999	0.225155245881962	0.0037	0.0084	0.0066	0.0066	TRUE	0.078
CNB03740	2708	1346	2482	4206	3362	2721	2346	2087	1940	3260	3452	3240	2720.77	2124	3317	1.561	0.643	5.99597798996838e-10	3.78488972547718e-09	0.0047	0.0089	0.0074	0.0074	TRUE	0.1034
CNB03750	3792	2394	4474	6102	4827	3913	3285	3711	3497	4729	4957	4659	4139.77	3498	4782	1.368	0.452	1.11998299966789e-06	4.85496881739621e-06	0.002	0.0085	0.006	0.006	TRUE	0.0344
CNB03755	2934	1812	3140	3605	3092	2597	2542	2809	2455	2794	3175	3092	2811.09	2602	3020	1.162	0.216	0.0341540032803018	0.0601895064455838	0.0042	0.0088	0.0071	0.0071	TRUE	0.0573
CNB03760	4127	2491	4495	4589	3394	3247	3575	3862	3514	3556	3485	3866	3643.1	3650	3636	0.996	-0.005	0.956481878736378	0.965660608113437	0.0024	0.0086	0.0062	0.0062	TRUE	0.0369
CNB03770	1694	951	1863	1185	1018	795	1468	1474	1456	918	1045	947	1218.09	1466	970	0.661	-0.596	9.83306411654148e-09	5.50917573663879e-08	0.0011	0.0101	0.0069	0.0069	TRUE	0.0552
CNB03780	2292	1259	2532	3710	2652	2322	1986	1952	1979	2875	2723	2765	2379.99	1972	2788	1.413	0.499	2.95717771847122e-08	1.57684424119286e-07	0	0.009	0.0054	0.0054	TRUE	0.0093
CNB03790	77569	48974	105464	101317	65452	66311	67203	75920	82445	78518	67211	78955	75041.76	75189	74895	0.996	-0.006	0.958281098758266	0.967329747573832	0.0073	0.0079	0.0084	0.0084	TRUE	0.1058
CNB03800	28687	17987	36397	35469	18380	25828	24853	27884	28453	27487	18874	30753	26383.94	27063	25705	0.95	-0.074	0.615947006873373	0.689729052933279	0.0245	0.008	0.0158	0.0158	TRUE	0.6612
CNB03810	610	384	829	1231	1174	834	528	595	648	954	1206	993	820.73	590	1051	1.778	0.831	5.49550671272769e-10	3.48890981723746e-09	0.0115	0.0112	0.0116	0.0116	TRUE	0.1985
CNB03820	1649	1015	1833	3018	2743	2102	1429	1573	1433	2339	2817	2503	2015.56	1478	2553	1.728	0.789	2.8874732932193e-13	2.40127640996957e-12	0.0053	0.0092	0.0079	0.0079	TRUE	0.0995
CNB03830	559	236	601	523	410	369	484	366	470	405	421	439	430.94	440	422	0.952	-0.07	0.62472270227209	0.697722955794281	0.0086	0.0142	0.0125	0.0125	TRUE	0.2246
CNB03850	2009	1024	1900	2860	1764	1988	1741	1587	1485	2216	1811	2367	1868.02	1604	2131	1.328	0.41	0.000849771718308007	0.00223414793690816	0.0115	0.0093	0.0103	0.0103	TRUE	0.2082
CNB03860	3267	1783	3466	4490	3427	2847	2830	2764	2709	3480	3519	3390	3115.41	2768	3463	1.251	0.323	0.000222562926378015	0.000657960337213863	0	0.0087	0.0052	0.0052	TRUE	0.0049
CNB03870	9427	7005	12225	13832	9855	8766	8167	10859	9557	10719	10120	10437	9976.62	9528	10425	1.095	0.13	0.244074487236061	0.325236369401007	0.01	0.0081	0.0089	0.0089	TRUE	0.1908
CNB03880	5125	3051	5968	4893	3432	3198	4440	4730	4665	3792	3524	3808	4159.85	4612	3708	0.804	-0.314	0.000459738401998321	0.00127816532233426	0.0011	0.0085	0.0056	0.0056	TRUE	0.0228
CNB03890	1449	788	1634	1488	1079	978	1255	1222	1277	1153	1108	1164	1196.65	1251	1142	0.912	-0.133	0.179701031959531	0.25336278235009	0	0.0101	0.0062	0.0062	TRUE	0.008
CNB03900	14104	10239	16727	11340	10636	8855	12219	15873	13076	8788	10922	10543	11903.53	13723	10084	0.735	-0.444	0.00029246267117592	0.000845742837938046	0.0159	0.0081	0.0108	0.0108	TRUE	0.2288
CNB03920	3547	2154	4125	5032	3865	3334	3073	3339	3225	3900	3969	3970	3579.17	3212	3946	1.229	0.297	0.000768014634560448	0.00204351706056469	5e-04	0.0086	0.0053	0.0053	TRUE	0.0175
CNB03930	13704	6305	14629	11977	7857	7542	11873	9774	11436	9282	8068	8980	9902.11	11028	8777	0.796	-0.33	0.0018696551086259	0.00454254914221863	0.0075	0.0081	0.008	0.008	TRUE	0.12
CNB03940	1382	753	1352	1329	1331	956	1197	1167	1057	1030	1367	1138	1159.42	1140	1178	1.033	0.047	0.712132358630053	0.771874615372035	0.0119	0.0102	0.0108	0.0108	TRUE	0.2358
CNB03945	954	407	980	1493	1312	915	827	631	766	1157	1347	1089	969.55	741	1198	1.611	0.688	2.43932712332129e-07	1.17073571132321e-06	0.0137	0.0107	0.0117	0.0117	TRUE	0.186
CNB03950	2027	859	2093	1870	1241	907	1756	1332	1636	1449	1274	1080	1421.23	1575	1268	0.805	-0.313	0.0231188589364722	0.0426829518192026	0.0192	0.0098	0.013	0.013	TRUE	0.2122
CNB03960	2014	1189	2173	1586	1458	1234	1745	1843	1699	1229	1497	1469	1580.39	1762	1398	0.793	-0.334	0.00275861325608062	0.00645624599622258	0.0055	0.0096	0.0083	0.0083	TRUE	0.1385
CNB03970	907	444	950	947	1055	768	786	688	743	734	1083	914	824.74	739	910	1.229	0.298	0.040932580634904	0.0702670666791359	0.0188	0.0112	0.014	0.014	TRUE	0.1694
CNB03980	19985	10707	20451	12359	6827	6938	17314	16598	15987	9578	7011	8261	12458.12	16633	8283	0.498	-1.006	6.94273129388717e-18	7.78619678779766e-17	0.0127	0.0081	0.0097	0.0097	TRUE	0.2292
CNB04010	563	314	658	815	689	560	488	487	514	632	708	667	582.47	496	669	1.345	0.428	0.000346143007799931	0.000983466446969539	0	0.0125	0.0085	0.0085	TRUE	0.031
CNB04020	2248	1105	2384	2999	2648	2081	1948	1713	1864	2324	2719	2478	2174.22	1842	2507	1.36	0.443	2.55475928060164e-05	8.90738795993038e-05	0.0045	0.0091	0.0075	0.0075	TRUE	0.0667
CNB04025	1650	964	1982	2358	2652	1984	1429	1494	1549	1827	2723	2362	1897.71	1491	2304	1.544	0.627	4.7270148715118e-06	1.84406442427194e-05	0.0191	0.0093	0.013	0.013	TRUE	0.2203
CNB04030	1951	1235	2274	2943	2554	1855	1690	1915	1778	2281	2623	2209	2082.42	1794	2371	1.323	0.403	0.000186365712363024	0.00055867568590779	0.0056	0.0092	0.0079	0.0079	TRUE	0.1044
CNB04040	928	450	832	1085	976	734	804	698	650	841	1002	874	811.5	717	906	1.262	0.335	0.0088783944751382	0.0183320867854256	0.0086	0.0112	0.0105	0.0105	TRUE	0.1378
CNB04050	61991	42167	76283	75916	61500	51146	53707	65368	59633	58833	63153	60898	60265.11	59569	60961	1.023	0.033	0.733953107202426	0.790998568217509	0.0044	0.0079	0.0069	0.0069	TRUE	0.0908
CNB04060	3609	2210	4255	4303	3091	2925	3127	3426	3326	3335	3174	3483	3311.74	3293	3331	1.012	0.017	0.85716266658854	0.891320074387957	0.0018	0.0087	0.006	0.006	TRUE	0.0238
CNB04070	4282	2681	5443	4096	2888	2728	3710	4156	4255	3174	2966	3248	3584.81	4040	3129	0.775	-0.368	0.000173337018013188	0.000521979897951573	0.0033	0.0086	0.0066	0.0066	TRUE	0.063
CNB04080	1351	801	1580	1048	732	690	1170	1242	1235	812	752	822	1005.45	1216	795	0.654	-0.612	6.80757510911572e-09	3.85646220711273e-08	6e-04	0.0106	0.007	0.007	TRUE	0.0269
CNB04090	13546	8801	15848	17521	14504	11461	11736	13643	12389	13578	14894	13646	13314.39	12589	14039	1.115	0.158	0.100063284517317	0.154237081344367	0.0042	0.0081	0.0065	0.0065	TRUE	0.0652
CNB04100	2456	1108	2558	4041	2743	2335	2128	1718	2000	3132	2817	2780	2428.95	1949	2910	1.492	0.577	2.03231271451933e-07	9.83942196627766e-07	0.0074	0.009	0.0084	0.0084	TRUE	0.1249
CNB04110	797	452	760	1623	1646	1206	690	701	594	1258	1690	1436	1061.54	662	1461	2.211	1.145	1.23512276896184e-17	1.36212873755059e-16	0.0134	0.0104	0.0118	0.0118	TRUE	0.1617
CNB04120	1037	487	1080	1182	728	678	898	755	844	916	748	807	828.08	832	824	0.988	-0.017	0.891319792194425	0.916758550840374	0.0079	0.0111	0.0101	0.0101	TRUE	0.1182
CNB04130	1213	582	1205	961	826	619	1051	902	942	745	848	737	870.85	965	777	0.804	-0.315	0.00777639382824004	0.0162695512290325	0.0046	0.011	0.0089	0.0089	TRUE	0.0766
CNB04140	852	524	784	952	916	661	738	812	613	738	941	787	771.46	721	822	1.143	0.192	0.174294544775372	0.247001509798614	0.0161	0.0114	0.0131	0.0131	TRUE	0.2093
CNB04150	8788	4704	9370	12167	8710	7538	7614	7292	7325	9429	8944	8975	8263.17	7410	9116	1.23	0.299	0.00037369475649848	0.00105487599917884	5e-04	0.0082	0.005	0.005	TRUE	0.0111
CNB04160	1337	762	1375	1209	904	785	1158	1181	1075	937	928	935	1035.73	1138	933	0.821	-0.285	0.00610438976488919	0.0131992590938101	0	0.0105	0.0068	0.0068	TRUE	0.0292
CNB04170	5556	3717	6360	5191	4220	3830	4814	5762	4972	4023	4333	4560	4744	5183	4305	0.831	-0.267	0.0107599666945923	0.0217695541061532	0.0065	0.0084	0.0077	0.0077	TRUE	0.1152
CNB04180	1152	665	1171	1279	970	816	998	1031	915	991	996	972	983.86	981	986	1.007	0.01	0.927707284085321	0.945394200325571	0.001	0.0106	0.0071	0.0071	TRUE	0.0426
CNB04185	2394	1395	2563	2357	1948	1472	2074	2163	2004	1827	2000	1753	1969.97	2080	1860	0.895	-0.16	0.108708603529025	0.165332864660481	0.0023	0.0092	0.0067	0.0067	TRUE	0.0523
CNB04190	32795	19880	36235	39027	28232	23788	28412	30818	28326	30245	28991	28324	29185.95	29185	29187	1	0	0.998010812929207	0.998205124686103	0.0014	0.008	0.0053	0.0053	TRUE	0.0292
CNB04200	1269	617	1270	1048	1067	735	1099	956	993	812	1096	875	971.95	1016	928	0.911	-0.134	0.31547090455382	0.401717801226267	0.0132	0.0107	0.0118	0.0118	TRUE	0.3001
CNB04210	889	418	865	881	480	545	770	648	676	683	493	649	653.16	698	608	0.871	-0.2	0.168770971963259	0.24061389592869	0.0172	0.012	0.0136	0.0136	TRUE	0.323
CNB04220	1014	563	1374	978	779	602	878	873	1074	758	800	717	850	942	758	0.804	-0.315	0.0112220351901957	0.0225597965546306	0.0071	0.0111	0.0099	0.0099	TRUE	0.1853
CNB04230	12332	7892	14601	11614	7812	7519	10684	12234	11414	9000	8022	8953	10051.23	11444	8658	0.757	-0.402	3.12265164849462e-05	0.000107238005835349	0.0042	0.0081	0.0066	0.0066	TRUE	0.0505
CNB04240	12708	6942	12874	13528	8438	8181	11010	10762	10064	10484	8665	9741	10120.79	10612	9630	0.908	-0.14	0.163277529259775	0.23434462189991	0.0054	0.0081	0.0072	0.0072	TRUE	0.094
CNB04245	7852	4141	8226	5098	3283	3139	6803	6419	6431	3951	3371	3738	5118.69	6551	3687	0.563	-0.829	8.21291181263601e-18	9.16417163201203e-17	0.0034	0.0084	0.0065	0.0065	TRUE	0.0682
CNB04250	1740	733	1939	1817	1194	1066	1507	1136	1516	1408	1226	1269	1343.84	1386	1301	0.937	-0.095	0.466870693517174	0.552377535992829	0.0146	0.0099	0.0114	0.0114	TRUE	0.2872
CNB04260	8426	6560	10375	12465	11341	9663	7300	10169	8110	9660	11646	11505	9731.84	8526	10937	1.283	0.36	0.00544241023796544	0.0119405147491675	0.02	0.0082	0.012	0.012	TRUE	0.345
CNB04270	2286	1227	2439	3268	2192	2228	1981	1902	1907	2533	2251	2653	2204.26	1930	2479	1.284	0.361	0.000373995679972669	0.00105527601824557	0.003	0.0091	0.0069	0.0069	TRUE	0.078
CNB04280	9115	4382	9379	7998	4825	5138	7897	6793	7332	6198	4955	6118	6548.72	7341	5757	0.784	-0.351	0.00186701532670162	0.00453946353095318	0.0099	0.0083	0.009	0.009	TRUE	0.1811
CNB04290	6397	4337	7978	8124	5678	5368	5542	6723	6237	6296	5831	6392	6170	6167	6173	1.001	0.002	0.985398369958397	0.989129243689877	0.0057	0.0083	0.0073	0.0073	TRUE	0.0961
CNB04300	2849	1450	3016	3110	2339	1962	2468	2248	2358	2410	2402	2336	2370.31	2358	2383	1.01	0.014	0.877680756081754	0.906116518895618	6e-04	0.009	0.0058	0.0058	TRUE	0.0202
CNB04310	35588	19439	41195	39761	31114	25932	30832	30134	32203	30814	31950	30876	31135.05	31056	31213	1.005	0.007	0.93022139418265	0.947162651253787	6e-04	0.008	0.0048	0.0048	TRUE	0.0128
CNB04320	2014	1354	2207	2863	2509	2013	1745	2099	1725	2219	2576	2397	2126.85	1856	2397	1.293	0.371	0.00111325928096951	0.00285001255861952	0.0085	0.0091	0.0088	0.0088	TRUE	0.1531
CNB04330	2224	1213	2250	3401	2629	2084	1927	1880	1759	2636	2700	2481	2230.46	1855	2606	1.405	0.491	3.30109056790599e-07	1.55726891701644e-06	0.0016	0.0091	0.0062	0.0062	TRUE	0.0259
CNB04340	1515	762	1722	1341	966	910	1313	1181	1346	1039	992	1084	1159.11	1280	1038	0.809	-0.305	0.00440668238667815	0.009867330794156	0.002	0.0102	0.0074	0.0074	TRUE	0.0516
CNB04350	10585	6752	12450	12535	9032	9001	9170	10467	9733	9714	9275	10717	9846.04	9790	9902	1.012	0.017	0.865545722437023	0.897643099407383	0.0039	0.0081	0.0068	0.0068	TRUE	0.0631
CNB04360	3311	1500	3539	3830	2657	2387	2869	2325	2767	2968	2728	2842	2749.84	2654	2846	1.071	0.1	0.355708463603911	0.443664978691517	0.0063	0.0089	0.008	0.008	TRUE	0.1379
CNB04370	12177	7739	14503	13149	9435	8832	10550	11997	11337	10190	9689	10516	10713.14	11295	10132	0.897	-0.157	0.088001739255835	0.137825030195575	0.0028	0.0081	0.006	0.006	TRUE	0.0407
CNB04380	3017	1289	2932	5084	2988	2846	2614	1998	2292	3940	3068	3389	2883.5	2301	3466	1.505	0.59	3.84820803201675e-06	1.52456203444154e-05	0.0165	0.0088	0.0114	0.0114	TRUE	0.1756
CNB04400	2145	1019	2445	3439	2121	2348	1858	1580	1911	2665	2178	2796	2164.69	1783	2546	1.426	0.512	3.34728943492431e-05	0.000114359971003497	0.0124	0.0091	0.0105	0.0105	TRUE	0.1936
CNB04410	1056	677	957	1205	1341	947	915	1049	748	934	1377	1128	1025.16	904	1146	1.27	0.345	0.0292499643082295	0.0526674173960732	0.0312	0.0105	0.017	0.017	TRUE	0.2103
CNB04420	1134	439	912	1342	1266	866	982	681	713	1040	1300	1031	957.85	792	1124	1.416	0.502	0.00112220305435908	0.00287069156475954	0.0295	0.0107	0.016	0.016	TRUE	0.5314
CNB04430	2793	1298	2692	8711	6540	5230	2420	2012	2104	6751	6716	6227	4371.68	2179	6565	3.01	1.59	3.51195284413157e-54	1.49212970839128e-52	0.0053	0.0085	0.0073	0.0073	TRUE	0.114
CNB04440	2393	1137	2276	2390	2285	1647	2073	1763	1779	1852	2346	1961	1962.44	1872	2053	1.096	0.132	0.274317604552916	0.358402736640396	0.0116	0.0093	0.01	0.01	TRUE	0.1891
CNB04450	7409	3929	7089	7725	6796	5323	6419	6091	5542	5987	6979	6338	6225.76	6017	6435	1.069	0.097	0.341545439254199	0.429556579008886	0.0055	0.0083	0.0073	0.0073	TRUE	0.0669
CNB04460	6975	3153	7380	3371	2380	2075	6043	4888	5769	2612	2444	2471	4037.81	5567	2509	0.451	-1.15	1.83984513117156e-27	3.26055976722061e-26	0.0061	0.0085	0.0078	0.0078	TRUE	0.1367
CNB04470	19057	10254	21454	11239	8518	7309	16510	15896	16771	8710	8747	8703	12556.13	16392	8720	0.532	-0.911	5.60917101481396e-29	1.0355873394481e-27	2e-04	0.0081	0.0047	0.0047	TRUE	0.0085
CNB04480	10158	6896	12216	8989	6802	6822	8800	10690	9550	6966	6985	8123	8519.02	9680	7358	0.76	-0.396	0.000258514452364381	0.000752496174910459	0.0087	0.0082	0.0083	0.0083	TRUE	0.1011
CNB04500	4566	3031	4399	4295	4021	3356	3956	4699	3439	3328	4129	3996	3924.46	4031	3818	0.948	-0.078	0.549379459256228	0.630089471526264	0.0185	0.0086	0.0118	0.0118	TRUE	0.2527
CNB04510	4511	2236	5181	4971	3249	3007	3908	3466	4050	3852	3336	3580	3698.94	3808	3589	0.942	-0.086	0.406499617512915	0.494272512360228	0.0054	0.0086	0.0075	0.0075	TRUE	0.0735
CNB04520	957	581	1142	2394	1408	1732	829	901	893	1855	1446	2062	1330.98	874	1788	2.046	1.033	1.65596447466586e-14	1.47721837659291e-13	0.0167	0.0099	0.0122	0.0122	TRUE	0.2778
CNB04530	509	165	526	1178	374	504	441	256	411	913	384	600	500.84	369	632	1.71	0.774	0.0615874490457895	0.100691073575603	0.1214	0.0133	0.0418	0.1214	TRUE	0.1953
CNB04540	5596	2747	6379	6443	3524	3936	4848	4258	4987	4993	3619	4686	4565.26	4698	4433	0.943	-0.084	0.507786050342769	0.590571419747581	0.0173	0.0085	0.0114	0.0114	TRUE	0.3144
CNB04550	1467	901	1730	2337	1911	1780	1271	1397	1352	1811	1962	2119	1652.16	1340	1964	1.466	0.552	1.63756720471789e-07	8.06374103482181e-07	0.0037	0.0095	0.0074	0.0074	TRUE	0.0572
CNB04560	6859	4316	7485	5235	3881	3572	5942	6691	5851	4057	3985	4253	5129.95	6161	4098	0.665	-0.588	6.15666119956596e-10	3.87893064930829e-09	0.0031	0.0084	0.0063	0.0063	TRUE	0.068
CNB04570	5808	2924	5364	4793	4823	3198	5032	4533	4193	3714	4953	3808	4372.11	4586	4158	0.907	-0.141	0.264694664690807	0.348232679152574	0.0163	0.0085	0.0113	0.0113	TRUE	0.34
CNB04580	41200	21091	48307	41247	25725	23770	35694	32695	37763	31965	26416	28302	32139.41	35384	28894	0.817	-0.292	0.00476401796980334	0.0105923888305456	0.0073	0.008	0.0077	0.0077	TRUE	0.1059
CNB04590	7453	4251	8186	7927	6629	5065	6457	6590	6399	6143	6807	6031	6404.55	6482	6327	0.976	-0.035	0.701660133239051	0.76307706687239	0.0018	0.0083	0.0058	0.0058	TRUE	0.0537
CNB04600	274	139	301	719	578	474	237	215	235	557	594	564	400.55	229	572	2.482	1.311	1.19850953443364e-22	1.75746044120048e-21	0	0.0146	0.0098	0.0098	TRUE	0.0253
CNB04610	1856	966	2154	2152	1648	1391	1608	1497	1684	1668	1692	1656	1634.26	1596	1672	1.046	0.065	0.509089819662725	0.591661813909265	9e-04	0.0095	0.0063	0.0063	TRUE	0.0336
CNB04620	2019	1024	2460	1797	1185	1222	1749	1587	1923	1393	1217	1455	1554.02	1753	1355	0.772	-0.374	0.00129774579873614	0.00326555017237022	0.0078	0.0096	0.0091	0.0091	TRUE	0.0948
CNB04630	2158	935	2181	2225	1517	1356	1870	1449	1705	1724	1558	1615	1653.44	1675	1632	0.973	-0.039	0.737041465957573	0.793552767441	0.0087	0.0095	0.0092	0.0092	TRUE	0.1602
CNB04640	6690	3579	7206	8585	6766	5671	5796	5548	5633	6653	6948	6752	6221.76	5659	6784	1.199	0.261	0.00184942695622751	0.00450000068497647	2e-04	0.0083	0.0049	0.0049	TRUE	0.0055
CNB04650	1673	972	1882	2357	1670	1366	1449	1507	1471	1827	1715	1626	1599.23	1476	1723	1.169	0.225	0.0232576323865293	0.0428913710233489	0.0014	0.0096	0.0064	0.0064	TRUE	0.0342
CNB04660	551	292	499	659	676	481	477	453	390	511	694	573	516.28	440	593	1.347	0.43	0.00409039566173411	0.00920582086450719	0.0162	0.0131	0.0141	0.0141	TRUE	0.2664
CNB04670	2897	2004	3677	2447	2150	1767	2510	3107	2874	1896	2208	2104	2449.82	2830	2069	0.731	-0.451	6.41208667449657e-05	0.000208125908318135	0.008	0.009	0.0088	0.0088	TRUE	0.1195
CNB04680	2230	1113	2096	1985	1621	1406	1932	1725	1639	1538	1665	1674	1695.47	1765	1626	0.92	-0.12	0.259596779358665	0.342818779356292	0.0038	0.0095	0.0075	0.0075	TRUE	0.0844
CNB04685	124	33	109	77	37	35	107	51	85	60	38	42	63.86	81	47	0.568	-0.815	0.0111500300408995	0.0224422712150264	0.0784	0.0503	0.0575	0.0575	TRUE	0.1834
CNB04690	5454	2898	6191	5390	4330	3699	4725	4492	4840	4177	4446	4404	4514.18	4686	4342	0.926	-0.111	0.211842019435177	0.290280939594036	9e-04	0.0085	0.0054	0.0054	TRUE	0.0155
CNB04700	1863	906	1969	2046	1257	1358	1614	1404	1539	1586	1291	1617	1508.51	1519	1498	0.985	-0.022	0.852906035429465	0.88856667758983	0.0093	0.0097	0.0095	0.0095	TRUE	0.1754
CNB04710	9161	5930	10275	6760	4710	4447	7937	9193	8032	5239	4837	5295	6755.34	8387	5124	0.611	-0.711	4.38898713229340e-13	3.60920678819363e-12	0.0044	0.0083	0.0068	0.0068	TRUE	0.0854
CNB04715	3199	1321	3284	2296	1448	1347	2771	2048	2567	1779	1487	1604	2042.77	2462	1623	0.659	-0.602	2.57228756780237e-06	1.04724336605615e-05	0.0148	0.0092	0.0113	0.0113	TRUE	0.2562
CNB04720	5273	2395	5200	4742	3290	3021	4568	3713	4065	3675	3378	3597	3832.74	4115	3550	0.862	-0.214	0.0411109425813342	0.0705184594795764	0.006	0.0086	0.0076	0.0076	TRUE	0.1128
CNB04730	10836	6587	12646	9861	7790	6659	9388	10211	9886	7642	7999	7929	8842.49	9828	7857	0.799	-0.323	0.000166333344498206	0.000502029784760522	0.001	0.0082	0.0052	0.0052	TRUE	0.0188
CNB04740	8367	4823	9106	9720	8103	6253	7249	7477	7118	7533	8321	7445	7523.78	7281	7766	1.067	0.093	0.300418046417839	0.385512257823318	0.002	0.0082	0.0057	0.0057	TRUE	0.0476
CNB04750	1566	714	1671	2220	1509	1543	1357	1107	1306	1720	1550	1837	1479.51	1257	1702	1.352	0.435	0.000216534571760877	0.000642246709794907	0.0081	0.0097	0.0092	0.0092	TRUE	0.1237
CNB04760	1051	553	1220	1690	1239	1124	911	857	954	1310	1272	1338	1106.97	907	1307	1.438	0.524	4.55588988438637e-07	2.10574882522405e-06	5e-04	0.0103	0.0068	0.0068	TRUE	0.0255
CNB04765	124	42	144	93	53	65	107	65	113	72	54	77	81.5	95	68	0.705	-0.505	0.0650291606553773	0.105640509025451	0.042	0.0411	0.0413	0.0413	TRUE	0.5859
CNB04770	3959	2259	4196	2977	2138	1861	3430	3502	3280	2307	2195	2216	2821.73	3404	2239	0.658	-0.603	2.34088761581535e-11	1.67372201916118e-10	6e-04	0.0088	0.0055	0.0055	TRUE	0.0124
CNB04780	1962	1146	2173	1828	1290	1206	1700	1777	1699	1417	1325	1436	1558.72	1725	1393	0.808	-0.308	0.00153278819426751	0.00379362216266058	4e-04	0.0096	0.0062	0.0062	TRUE	0.0216
CNB04790	2544	1209	2633	2747	1960	1602	2204	1874	2058	2129	2013	1907	2030.92	2045	2016	0.985	-0.022	0.835204336508477	0.87397132023653	0.0042	0.0092	0.0074	0.0074	TRUE	0.0624
CNB04800	1546	885	2077	1791	990	1199	1339	1372	1624	1388	1017	1428	1361.2	1445	1278	0.883	-0.179	0.205613697593865	0.283445837698032	0.0201	0.0099	0.0136	0.0136	TRUE	0.3819
CNB04810	7681	3581	8946	12799	8391	7541	6655	5551	6993	9919	8617	8979	7785.57	6400	9172	1.432	0.518	2.96589339864449e-06	1.19428562856718e-05	0.0094	0.0082	0.0087	0.0087	TRUE	0.1622
CNB04815	173	81	147	349	322	215	150	126	115	270	331	256	207.91	130	286	2.194	1.133	9.22140508343155e-10	5.74431136212259e-09	0.0142	0.0209	0.019	0.019	TRUE	0.2103
CNB04820	5855	3887	6545	4804	4114	3353	5073	6026	5116	3723	4225	3992	4692.41	5405	3980	0.737	-0.441	2.73687134725834e-05	9.48743895901061e-05	0.0066	0.0085	0.0077	0.0077	TRUE	0.1216
CNB04830	518	215	500	583	392	306	449	333	391	452	403	364	398.6	391	406	1.036	0.051	0.736990198563484	0.793552767441	0.0137	0.0147	0.0144	0.0144	TRUE	0.1902
CNB04840	2943	2081	3170	2808	3612	2333	2550	3226	2478	2176	3709	2778	2819.47	2751	2888	1.05	0.07	0.67105741106278	0.739687124208796	0.0456	0.0088	0.0195	0.0195	TRUE	0.3272
CNB04850	10736	5233	11921	9150	6519	5628	9301	8112	9319	7091	6694	6701	7869.8	8911	6829	0.766	-0.384	5.0452781025158e-05	0.000167535587492358	0.0034	0.0082	0.0063	0.0063	TRUE	0.0743
CNB04860	8987	4264	9545	8528	4674	5367	7786	6610	7462	6609	4800	6390	6609.43	7286	5933	0.814	-0.297	0.0201319527667726	0.0375977973902983	0.0171	0.0083	0.0116	0.0116	TRUE	0.3405
CNB04870	3298	1591	3885	9000	6837	5268	2857	2466	3037	6975	7021	6272	4771.44	2787	6756	2.422	1.276	6.93080287271075e-33	1.48664600130508e-31	0.007	0.0084	0.008	0.008	TRUE	0.1196
CNB04880	234436	122612	199296	180339	135058	114074	203106	190074	155796	139757	138688	135824	160541.03	182992	138090	0.755	-0.406	0.000176610036446533	0.000531112214867342	0.009	0.0079	0.0084	0.0084	TRUE	0.2071
CNB04890	8729	6182	10290	11228	9544	7997	7562	9583	8044	8701	9801	9522	8868.92	8396	9341	1.113	0.154	0.160971100522706	0.231435239536767	0.0096	0.0082	0.0086	0.0086	TRUE	0.1853
CNB04895	287	190	397	258	189	149	249	295	310	200	194	177	237.49	285	190	0.671	-0.575	0.000483560725271649	0.00133710491743867	0.0058	0.0193	0.0151	0.0151	TRUE	0.1465
CNB04900	1072	543	1194	1154	818	772	929	842	933	894	840	919	892.9	901	884	0.979	-0.03	0.783607738266348	0.832865954013687	0.0012	0.0109	0.0076	0.0076	TRUE	0.0368
CNB04905	378	233	476	869	887	607	327	361	372	673	911	723	561.3	353	769	2.175	1.121	1.50529498141162e-14	1.35190991013499e-13	0.0142	0.0127	0.0132	0.0132	TRUE	0.3095
CNB04910	19665	13404	24448	23775	19082	15480	17037	20779	19112	18425	19595	18432	18896.52	18976	18817	0.992	-0.012	0.90453296361435	0.927482129151595	0.0044	0.008	0.007	0.007	TRUE	0.0978
CNB04920	3625	2017	4319	4200	2297	2554	3141	3127	3376	3255	2359	3041	3049.7	3215	2885	0.897	-0.156	0.207635332752482	0.2856979417653	0.0134	0.0088	0.0107	0.0107	TRUE	0.3092
CNB04930	78382	35001	65666	57953	26834	38882	67907	54259	51333	44912	27555	46296	48710.3	57833	39588	0.685	-0.547	0.00103475212833679	0.00267069201971038	0.0465	0.0079	0.02	0.02	TRUE	0.8654
CNB04940	954	618	951	1314	1059	820	827	958	743	1018	1087	976	935.01	843	1027	1.224	0.291	0.0183187653830146	0.0345424685515279	0.0081	0.0108	0.0099	0.0099	TRUE	0.161
CNB04950	4240	2192	4449	3475	2681	2303	3673	3398	3478	2693	2753	2742	3122.92	3516	2729	0.776	-0.366	4.0901731009806e-05	0.000137962683528241	6e-04	0.0087	0.0054	0.0054	TRUE	0.0186
CNB04960	11746	7156	13024	11564	8530	7773	10176	11093	10181	8962	8759	9255	9737.82	10483	8992	0.858	-0.221	0.0112555644524263	0.0226066306638429	0.0015	0.0082	0.0054	0.0054	TRUE	0.0313
CNB04980	167	64	190	194	146	103	145	99	149	150	150	123	135.89	131	141	1.067	0.094	0.660952476019871	0.73049741721856	0.0187	0.0278	0.0256	0.0256	TRUE	0.3704
CNB04990	3325	1593	3749	4155	2830	2589	2881	2469	2931	3220	2906	3083	2914.93	2760	3070	1.111	0.152	0.144955425419065	0.211808765361015	0.005	0.0088	0.0075	0.0075	TRUE	0.1001
CNB05000	3614	2378	3853	3517	3516	2446	3131	3686	3012	2726	3611	2912	3179.65	3276	3083	0.941	-0.087	0.493505932683911	0.578355357476623	0.0145	0.0087	0.0113	0.0113	TRUE	0.2727
CNB05010	4615	2336	5287	5039	3465	3080	3998	3621	4133	3905	3558	3667	3813.84	3917	3710	0.947	-0.079	0.412910130181543	0.500140413531299	0.003	0.0086	0.0065	0.0065	TRUE	0.0521
CNB05030	68500	36208	71025	58878	36636	36095	59346	56130	55523	45629	37621	42977	49537.46	57000	42076	0.738	-0.438	8.5180870833653e-06	3.18790972267336e-05	0.0053	0.0079	0.007	0.007	TRUE	0.105
CNB05040	3738	2263	4234	4729	3174	2984	3238	3508	3310	3665	3259	3553	3422.26	3352	3492	1.042	0.06	0.526848446360773	0.609202983684439	0.0022	0.0087	0.0062	0.0062	TRUE	0.0415
CNB05050	3133	2315	3621	3295	3355	2681	2714	3589	2831	2554	3445	3192	3054.1	3045	3064	1.007	0.01	0.942506912798261	0.955919788527449	0.0229	0.0088	0.0133	0.0133	TRUE	0.2928
CNB05060	366	188	345	1138	998	791	317	291	270	882	1025	942	621.13	293	950	3.243	1.697	2.59758681876177e-39	7.11438241105495e-38	0.0047	0.0122	0.0098	0.0098	TRUE	0.0668
CNB05080	1438	628	1390	1249	812	779	1246	974	1087	968	834	928	1005.88	1102	910	0.824	-0.279	0.0254088222464724	0.0464066337419727	0.0091	0.0106	0.0102	0.0102	TRUE	0.1559
CNB05090	1144	461	1176	1584	1101	982	991	715	919	1228	1131	1169	1025.41	875	1176	1.339	0.421	0.0012936460491436	0.00325647019131173	0.0128	0.0105	0.0113	0.0113	TRUE	0.2861
CNB05100	29260	26098	37947	16559	25303	21544	25350	40457	29664	12833	25983	25652	26656.51	31824	21489	0.675	-0.566	0.110419178065783	0.167511630171666	0.0907	0.008	0.0313	0.0907	TRUE	1.1388
CNB05110	48923	30850	56419	46910	30742	32920	42385	47824	44105	36354	31568	39197	40238.73	44771	35706	0.798	-0.326	0.00186830790102155	0.00454094050897354	0.0077	0.0079	0.0079	0.0079	TRUE	0.1258
CNB05120	1864	707	1782	2232	1854	1265	1615	1096	1393	1730	1904	1506	1540.62	1368	1713	1.25	0.322	0.0250456925673591	0.0458100965774357	0.0239	0.0096	0.0142	0.0142	TRUE	0.3365
CNB05130	1932	753	2075	5797	3945	3273	1674	1167	1622	4492	4051	3897	2817.3	1488	4147	2.781	1.475	3.25029143653991e-28	5.87000862163121e-27	0.0196	0.0088	0.0125	0.0125	TRUE	0.4113
CNB05140	27840	17867	33484	26724	17101	18150	24119	27698	26176	20710	17561	21611	22979.03	25998	19961	0.768	-0.381	0.000333050390859444	0.000951080564677464	0.008	0.008	0.0081	0.0081	TRUE	0.1353
CNB05150	8183	4969	9343	9519	7083	6044	7089	7703	7304	7377	7273	7196	7323.81	7365	7282	0.989	-0.016	0.852028744719587	0.888071476647496	7e-04	0.0082	0.0051	0.0051	TRUE	0.0194
CNB05160	1856	984	2091	2634	1845	1639	1608	1525	1635	2041	1895	1952	1775.89	1589	1963	1.234	0.303	0.00159433939430093	0.0039327433961394	8e-04	0.0094	0.0061	0.0061	TRUE	0.0153
CNB05180	2172	1128	2728	3690	2506	2340	1882	1749	2133	2860	2573	2786	2330.35	1921	2740	1.424	0.51	2.25192329916466e-06	9.26489610606044e-06	0.006	0.009	0.0079	0.0079	TRUE	0.1132
CNB05190	1954	734	2029	2911	1447	1563	1693	1138	1586	2256	1486	1861	1669.95	1472	1868	1.267	0.341	0.0385486477240813	0.0667102968969219	0.0404	0.0095	0.019	0.019	TRUE	0.1833
CNB05200	8045	4447	8335	3099	2920	2034	6970	6894	6516	2402	2998	2422	4700.22	6793	2607	0.384	-1.382	1.97191769797138e-36	4.9055000725675e-35	0.0087	0.0084	0.0084	0.0084	TRUE	0.2088
CNB05220	7686	3291	8869	7362	4032	4756	6659	5102	6933	5705	4140	5663	5700.38	6231	5169	0.829	-0.27	0.0608704635593318	0.0996663617764949	0.0272	0.0083	0.0148	0.0148	TRUE	0.3696
CNB05230	1771	1188	2080	2417	2124	1657	1534	1842	1626	1873	2181	1973	1838.18	1667	2009	1.207	0.271	0.015208910039838	0.0293463335499408	0.0067	0.0093	0.0084	0.0084	TRUE	0.0972
CNB05240	16638	11877	20415	8559	7372	6661	14415	18412	15959	6633	7570	7931	11819.92	16262	7378	0.454	-1.14	2.84977845495032e-23	4.31240447475131e-22	0.0117	0.0081	0.0094	0.0094	TRUE	0.163
CNB05250	3361	1774	3896	2638	1902	1891	2912	2750	3046	2044	1953	2252	2492.76	2903	2083	0.717	-0.48	1.82593909809437e-06	7.62144553634419e-06	0.0034	0.009	0.0069	0.0069	TRUE	0.0596
CNB05260	1382	680	1473	390	232	254	1197	1054	1151	302	238	302	707.64	1134	281	0.248	-2.014	4.48057771445999e-52	1.7572348574817e-50	0.0074	0.0117	0.0105	0.0105	TRUE	0.1966
CNB05270	1993	924	2123	2981	2118	1784	1727	1432	1660	2310	2175	2124	1904.66	1606	2203	1.369	0.454	2.20562602926405e-05	7.73895676122929e-05	0.0048	0.0093	0.0077	0.0077	TRUE	0.103
CNB05280	3449	2140	3254	3313	2253	2203	2988	3317	2544	2567	2314	2623	2725.56	2950	2501	0.849	-0.236	0.0435208041341942	0.0740199871186654	0.0103	0.0089	0.0095	0.0095	TRUE	0.1774
CNB05290	1870	970	1902	2339	1504	1442	1620	1504	1487	1813	1544	1717	1614.11	1537	1691	1.101	0.138	0.191794425484468	0.26717390754751	0.0039	0.0096	0.0075	0.0075	TRUE	0.0699
CNB05310	2744	1567	3071	3438	2923	2216	2377	2429	2401	2664	3002	2639	2585.27	2402	2768	1.152	0.205	0.0344637106658031	0.0606385649835261	0.0022	0.0089	0.0063	0.0063	TRUE	0.0659
CNB05320	6694	4176	7699	6956	5300	4508	5799	6474	6019	5391	5442	5368	5748.72	6097	5400	0.886	-0.175	0.049012820190111	0.082076041490666	0.0014	0.0083	0.0055	0.0055	TRUE	0.035
CNB05330	1723	901	2079	2561	1696	1482	1493	1397	1625	1985	1742	1765	1667.59	1505	1831	1.215	0.281	0.00941543310804493	0.0193230858464552	0.0047	0.0095	0.0078	0.0078	TRUE	0.0669
CNB05340	10582	5268	11220	10580	6428	6235	9168	8166	8771	8199	6601	7424	8054.86	8702	7408	0.851	-0.232	0.0278812481150287	0.0504633840814883	0.0073	0.0082	0.0079	0.0079	TRUE	0.1111
CNB05350	2483	1432	2989	3647	2196	2263	2151	2220	2337	2826	2255	2694	2413.92	2236	2592	1.159	0.213	0.0545191876321741	0.0902705909632901	0.0069	0.009	0.0084	0.0084	TRUE	0.1569
CNB05360	3208	1478	3744	3766	2594	2363	2779	2291	2927	2919	2664	2814	2732.18	2666	2799	1.048	0.068	0.54444921000397	0.625625756571829	0.0086	0.0089	0.0088	0.0088	TRUE	0.1784
CNB05370	1253	401	1205	1789	975	832	1086	622	942	1386	1001	991	1004.57	883	1126	1.272	0.348	0.0580341388503924	0.0954941093099307	0.0547	0.0106	0.0232	0.0232	TRUE	0.7523
CNB05380	24594	11474	25272	32307	20231	19009	21307	17787	19756	25037	20775	22633	21215.91	19617	22815	1.163	0.218	0.0409135385113865	0.070252573381728	0.0084	0.008	0.0081	0.0081	TRUE	0.089
CNB05390	501	253	478	552	472	358	434	392	374	428	485	426	423.11	400	446	1.115	0.157	0.247197883485232	0.328737474265674	0.0037	0.0143	0.0109	0.0109	TRUE	0.0684
CNB05400	3051	2022	3215	2432	2187	1793	2643	3135	2513	1885	2246	2135	2426.07	2764	2089	0.756	-0.403	0.000583177004000344	0.00158804321385139	0.0103	0.009	0.0095	0.0095	TRUE	0.164
CNB05410	1743	837	1836	3074	1739	1591	1510	1298	1435	2382	1786	1894	1717.53	1414	2021	1.428	0.514	5.49406262151021e-05	0.000181167398285421	0.0144	0.0095	0.0111	0.0111	TRUE	0.2997
CNB05430	303	113	330	319	163	182	263	175	258	247	167	217	221.16	232	210	0.902	-0.149	0.462220465258942	0.547951572837823	0.0378	0.0201	0.0249	0.0249	TRUE	0.4409
CNB05440	1065	591	1177	871	464	513	923	916	920	675	476	611	753.54	920	587	0.64	-0.645	2.66158912141943e-06	1.08094440543921e-05	0.0128	0.0115	0.0122	0.0122	TRUE	0.3215
CNB05450	3234	1701	3728	5045	3376	3035	2802	2637	2914	3910	3467	3614	3223.86	2784	3664	1.315	0.395	4.41515476235448e-05	0.000148020464162294	0.0027	0.0087	0.0064	0.0064	TRUE	0.0426
CNB05460	1247	605	1358	1248	793	798	1080	938	1062	967	814	950	968.58	1027	910	0.886	-0.175	0.139559644226077	0.205054604728539	0.0055	0.0107	0.0091	0.0091	TRUE	0.1017
CNB05480	15292	8423	17694	13697	7898	8031	13248	13057	13832	10615	8110	9562	11404.18	13379	9429	0.705	-0.505	4.25636231470785e-06	1.6712778093533e-05	0.0092	0.0081	0.0086	0.0086	TRUE	0.183
CNB05490	277	143	271	305	260	165	240	222	212	236	267	196	228.89	225	233	1.041	0.058	0.735460084636487	0.792353028125297	0.0089	0.0197	0.0166	0.0166	TRUE	0.1953
CNB05500	9635	5451	11459	11334	5791	6293	8347	8450	8958	8783	5947	7493	7996.41	8585	7408	0.863	-0.213	0.100170032737343	0.154365723548734	0.0189	0.0082	0.0119	0.0119	TRUE	0.2746
CNB05505	983	418	1208	392	165	234	852	648	944	304	169	279	532.63	815	251	0.307	-1.702	3.82069224565426e-18	4.34366178459631e-17	0.0598	0.013	0.025	0.025	TRUE	0.6135
CNB05510	39598	25060	40452	35021	31171	23175	34306	38848	31623	27140	32009	27594	31919.97	34926	28914	0.828	-0.272	0.0124876477245584	0.0247808769815489	0.0097	0.008	0.0085	0.0085	TRUE	0.118
CNB05520	6274	3698	8118	7708	4445	4439	5436	5733	6346	5973	4564	5285	5556.27	5838	5274	0.904	-0.146	0.209786034621532	0.288059216381088	0.0118	0.0084	0.0096	0.0096	TRUE	0.1693
CNB05530	9654	5659	10378	6091	3718	3370	8364	8773	8113	4720	3818	4013	6300.02	8417	4184	0.497	-1.008	7.33311271799276e-22	1.02974303167068e-20	0.007	0.0083	0.0077	0.0077	TRUE	0.1546
CNB05540	8733	5083	9225	7920	6058	5250	7566	7880	7211	6138	6221	6251	6877.79	7552	6203	0.822	-0.284	0.00095331067399637	0.00247494835379865	8e-04	0.0083	0.0052	0.0052	TRUE	0.0191
CNB05550	4263	1512	3939	5171	3742	3106	3693	2344	3079	4007	3843	3698	3444.1	3039	3849	1.265	0.34	0.0159459782636866	0.0306347663570189	0.0251	0.0087	0.014	0.014	TRUE	0.2972
CNB05560	3458	2047	4168	4584	3441	3091	2996	3173	3258	3552	3533	3680	3365.62	3142	3588	1.142	0.192	0.0329762842592916	0.0583934843896833	9e-04	0.0087	0.0055	0.0055	TRUE	0.0206
CNB05570	20807	13232	25670	26147	19376	17575	18026	20512	20067	20263	19897	20926	19948.62	19535	20362	1.042	0.06	0.506098419660602	0.589425465737211	0.0025	0.008	0.0058	0.0058	TRUE	0.0559
CNB05580	3767	1668	4005	4841	3175	2678	3264	2586	3131	3752	3260	3189	3196.79	2994	3400	1.135	0.183	0.117773449262022	0.176927112807951	0.0108	0.0087	0.0095	0.0095	TRUE	0.1684
CNB05583	7107	3407	8129	5577	2502	2968	6157	5282	6355	4322	2569	3534	4703.11	5931	3475	0.586	-0.771	6.79587764561939e-07	3.05169898612231e-06	0.0362	0.0084	0.0171	0.0171	TRUE	0.4445
CNB05585	269	150	298	217	137	151	233	233	233	168	141	180	197.86	233	163	0.699	-0.517	0.00258317742672647	0.00609110876101791	0	0.0216	0.0159	0.0159	TRUE	0.146
CNB05600	5786	3217	7264	8768	5609	5587	5013	4987	5679	6795	5760	6652	5814.21	5226	6402	1.225	0.293	0.00506292820858006	0.0111782438928943	0.0064	0.0083	0.0077	0.0077	TRUE	0.094
CNB05610	3003	1520	3312	3102	2106	1959	2602	2356	2589	2404	2163	2333	2407.7	2516	2300	0.914	-0.13	0.183819921513767	0.257962828666789	0.0023	0.009	0.0065	0.0065	TRUE	0.036
CNB05620	6528	3571	6807	5941	4427	4002	5656	5536	5321	4604	4546	4765	5071.3	5504	4638	0.843	-0.247	0.00410070872694721	0.00922589865655334	6e-04	0.0084	0.0051	0.0051	TRUE	0.0105
CNB05630	2624	1530	3025	1925	1246	1439	2273	2372	2365	1492	1279	1713	1915.76	2337	1495	0.64	-0.645	4.92840098741957e-08	2.57005835913587e-07	0.01	0.0093	0.0095	0.0095	TRUE	0.193
CNB05640	15649	9631	17462	20441	16281	13083	13558	14930	13651	15841	16719	15578	15045.94	14046	16046	1.143	0.192	0.029669737074188	0.0532929586253979	0.0021	0.0081	0.0056	0.0056	TRUE	0.0368
CNB05650	5576	3719	6528	5820	4711	3882	4831	5765	5103	4510	4838	4622	4944.89	5233	4657	0.89	-0.168	0.0920698606764538	0.143416929862171	0.0046	0.0084	0.0069	0.0069	TRUE	0.0951
CNB05660	531	302	638	1257	873	753	460	468	499	974	896	897	699.02	476	922	1.939	0.955	1.41698635266914e-16	1.46289494478054e-15	0	0.0118	0.008	0.008	TRUE	0.0296
CNB05670	1254	532	1195	1329	960	857	1086	825	934	1030	986	1020	980.24	948	1012	1.064	0.09	0.465576581592635	0.551141557920341	0.0084	0.0106	0.0099	0.0099	TRUE	0.1928
CNB05673	1103	713	1376	1101	762	689	956	1105	1076	853	782	820	932.11	1046	818	0.784	-0.35	0.00183351856353742	0.00447114092683077	0.003	0.0108	0.008	0.008	TRUE	0.0689
CNB05675	1025	480	1149	1283	940	728	888	744	898	994	965	867	892.78	843	942	1.115	0.156	0.195952900155851	0.27222297678327	0.0061	0.0109	0.0094	0.0094	TRUE	0.1172
CNB05680	4931	2389	5009	4541	3166	2547	4272	3703	3916	3519	3251	3033	3615.67	3964	3268	0.824	-0.279	0.00653456877190747	0.0139939004265599	0.005	0.0086	0.0073	0.0073	TRUE	0.0564
CNB05690	6742	4905	8033	4639	3938	2946	5841	7604	6280	3595	4044	3508	5145.18	6575	3716	0.565	-0.823	2.34110558691417e-12	1.82766169965455e-11	0.0124	0.0084	0.0097	0.0097	TRUE	0.2268
CNB05700	4683	1817	5160	3154	1108	1166	4057	2817	4034	2444	1138	1388	2646.33	3636	1657	0.456	-1.134	0.00317218185424682	0.00733864618846349	0.106	0.0089	0.0319	0.106	TRUE	2.0951
CNB05710	1364	605	1343	1326	1007	771	1182	938	1050	1028	1034	918	1024.86	1057	993	0.939	-0.091	0.450300497348328	0.537183530673995	0.0074	0.0105	0.0095	0.0095	TRUE	0.1281
CNB05720	3491	2463	3743	1234	1257	871	3024	3818	2926	956	1291	1037	2175.47	3256	1095	0.336	-1.572	9.99750342919762e-30	1.91512869158156e-28	0.0231	0.0091	0.0133	0.0133	TRUE	0.2946
CNB05730	765	401	777	541	448	297	663	622	607	419	460	354	520.79	631	411	0.653	-0.616	5.26237741075711e-06	2.03613762279615e-05	0.0066	0.0131	0.0111	0.0111	TRUE	0.1621
CNB05740	1788	980	1970	5726	4002	3474	1549	1519	1540	4437	4110	4136	2881.95	1536	4228	2.752	1.461	1.86297517177622e-57	8.69563340741744e-56	9e-04	0.0088	0.0056	0.0056	TRUE	0.0232
CNB05750	1561	964	2029	3948	2486	2620	1352	1494	1586	3060	2553	3120	2194.15	1477	2911	1.97	0.978	1.89576974955677e-17	2.07345905941622e-16	0.0081	0.0091	0.009	0.009	TRUE	0.1402
CNB05760	1082	457	1117	1471	1256	936	937	708	873	1140	1290	1114	1010.54	839	1181	1.402	0.488	0.000154222434471597	0.000467391996194672	0.0116	0.0106	0.0109	0.0109	TRUE	0.2071
CNB05770	3314	1901	4063	5691	3766	3409	2871	2947	3176	4410	3867	4059	3555.14	2998	4112	1.372	0.456	3.14105616247702e-06	1.25796268003217e-05	0.0032	0.0086	0.0066	0.0066	TRUE	0.0495
CNB05780	649	464	849	742	593	474	562	719	664	575	609	564	615.6	648	583	0.902	-0.15	0.249401376134674	0.331269002208541	0.0068	0.0123	0.0105	0.0105	TRUE	0.1616
CNB05785	696	273	790	615	349	353	603	423	618	477	358	420	483.18	548	418	0.761	-0.394	0.0181040241197236	0.0341861743206632	0.0287	0.0135	0.0179	0.0179	TRUE	0.4299
CNC00010	52	25	66	93	41	42	45	39	52	72	42	50	49.93	45	55	1.211	0.276	0.39213172166927	0.48030259148075	0.0341	0.0622	0.0545	0.0545	TRUE	0.7292
CNC00020	1666	988	1904	2097	1424	1419	1443	1532	1488	1625	1462	1690	1540.05	1488	1592	1.071	0.099	0.3387332058415	0.426343275411596	0.0025	0.0096	0.007	0.007	TRUE	0.061
CNC00030	2516	1299	2743	3956	2666	2452	2180	2014	2144	3066	2738	2920	2510.12	2113	2908	1.376	0.46	1.82601923833955e-06	7.62144553634419e-06	0.0018	0.009	0.0063	0.0063	TRUE	0.0319
CNC00040	3176	2105	3836	3140	2930	2380	2752	3263	2999	2433	3009	2834	2881.57	3005	2759	0.918	-0.123	0.27978285150361	0.364179249757645	0.0088	0.0088	0.0089	0.0089	TRUE	0.1308
CNC00043	1969	936	2110	1412	857	833	1706	1451	1649	1094	880	992	1295.41	1602	989	0.617	-0.697	5.72303090184409e-09	3.27002144977782e-08	0.0081	0.01	0.0095	0.0095	TRUE	0.1112
CNC00045	203	102	207	289	197	166	176	158	162	224	202	198	186.62	165	208	1.258	0.331	0.0528994896534925	0.0877641595552812	0	0.0224	0.0156	0.0156	TRUE	0.053
CNC00050	4338	2462	5611	5749	3787	3943	3758	3817	4386	4455	3889	4695	4166.68	3987	4346	1.09	0.124	0.257337365003379	0.340377580371661	0.008	0.0085	0.0084	0.0084	TRUE	0.103
CNC00060	16222	7546	17779	16194	7646	8539	14054	11698	13898	12550	7852	10167	11703.15	13217	10190	0.771	-0.375	0.0106072794085825	0.0215065915937855	0.0314	0.0081	0.0155	0.0155	TRUE	0.2524
CNC00080	2411	1233	2496	2230	1669	1352	2089	1911	1951	1728	1714	1610	1833.87	1984	1684	0.849	-0.237	0.0148858459230836	0.0287984199586102	0.0013	0.0094	0.0062	0.0062	TRUE	0.0261
CNC00090	413	213	408	186	123	92	358	330	319	144	126	110	231.16	336	127	0.38	-1.397	2.31500288980952e-16	2.34615277578861e-15	0.0039	0.0196	0.0155	0.0155	TRUE	0.1621
CNC00100	3809	2295	4378	4835	3955	3084	3300	3558	3422	3747	4061	3672	3626.74	3427	3827	1.117	0.16	0.0846557553055222	0.133435991953627	0.0017	0.0086	0.0059	0.0059	TRUE	0.0349
CNC00110	16550	8498	17094	21835	15826	12279	14338	13174	13363	16921	16251	14620	14777.99	13625	15931	1.169	0.226	0.0168339914620017	0.0320619814396976	0.0037	0.0081	0.0063	0.0063	TRUE	0.0632
CNC00120	3908	2593	4648	4579	3564	3066	3386	4020	3633	3549	3660	3651	3649.65	3680	3620	0.984	-0.023	0.817501136206821	0.858836191278937	0.0035	0.0086	0.0067	0.0067	TRUE	0.0778
CNC00130	2089	1451	2470	3926	3615	2667	1810	2249	1931	3043	3712	3176	2653.38	1997	3310	1.66	0.731	7.29464689679534e-10	4.56984117504343e-09	0.0116	0.0089	0.0097	0.0097	TRUE	0.1441
CNC00133	176	99	226	137	104	69	152	153	177	106	107	82	129.62	161	98	0.613	-0.707	0.000605343852183941	0.00164100329364304	0.0044	0.0288	0.0224	0.0224	TRUE	0.1822
CNC00135	87	38	107	94	30	38	75	59	84	73	31	45	61.14	73	50	0.685	-0.545	0.0978180849950146	0.151092581530402	0.0875	0.0522	0.0612	0.0612	TRUE	0.7566
CNC00140	1483	883	1574	1931	1695	1161	1285	1369	1230	1496	1741	1382	1417.25	1295	1540	1.191	0.252	0.0302930581062105	0.0542508481837242	0.0074	0.0098	0.009	0.009	TRUE	0.1555
CNC00160	129245	82369	160026	140896	84305	81865	111973	127689	125098	109190	86571	97474	109665.76	121587	97745	0.804	-0.315	0.00348621887616688	0.00801479663934584	0.0091	0.0079	0.0084	0.0084	TRUE	0.1285
CNC00170	3447	2256	3532	4774	3911	3039	2986	3497	2761	3700	4016	3618	3429.83	3081	3778	1.228	0.296	0.00767191042748283	0.0160763270039065	0.0086	0.0087	0.0086	0.0086	TRUE	0.166
CNC00180	996	493	1072	1167	724	737	863	764	838	904	743	878	831.76	822	842	1.023	0.033	0.787112802962797	0.835519483990618	0.0061	0.0111	0.0094	0.0094	TRUE	0.1241
CNC00190	4194	2125	4307	3668	2528	2195	3634	3294	3367	2843	2596	2614	3057.78	3432	2684	0.782	-0.354	0.000204934847799774	0.000609927333281052	0.0022	0.0088	0.0062	0.0062	TRUE	0.0329
CNC00200	318	150	394	374	226	220	276	233	308	290	232	262	266.65	272	261	0.956	-0.065	0.697873711040533	0.760273990265722	0.0118	0.018	0.0162	0.0162	TRUE	0.1571
CNC00210	1775	906	1656	1100	933	768	1538	1404	1295	852	958	914	1160.3	1412	908	0.643	-0.638	1.72913213286087e-08	9.44821745803945e-08	0.0049	0.0102	0.0083	0.0083	TRUE	0.0753
CNC00220	12970	5810	14324	18951	10031	10957	11237	9007	11198	14686	10301	13046	11579.03	10481	12678	1.209	0.274	0.0423895131215971	0.0723372021034875	0.0226	0.0081	0.0131	0.0131	TRUE	0.3222
CNC00230	14945	7572	13787	13759	12427	8555	12948	11738	10778	10663	12761	10186	11512.28	11821	11203	0.948	-0.077	0.496564812007518	0.581489677382656	0.01	0.0081	0.0093	0.0093	TRUE	0.1807
CNC00240	1347	598	1357	2201	1195	1118	1167	927	1061	1706	1227	1331	1236.47	1052	1421	1.351	0.434	0.00213154924618863	0.0051262367212403	0.021	0.0101	0.0135	0.0135	TRUE	0.3739
CNC00250	3670	2234	4281	7691	5657	4848	3180	3463	3347	5960	5809	5772	4588.5	3330	5847	1.757	0.813	1.87800873773522e-20	2.44546992410787e-19	7e-04	0.0085	0.0053	0.0053	TRUE	0.019
CNC00260	3047	2091	3344	3789	3611	2591	2640	3241	2614	2936	3708	3085	3037.47	2832	3243	1.146	0.197	0.11299262763506	0.170871532424821	0.0153	0.0088	0.0108	0.0108	TRUE	0.1913
CNC00270	6448	3525	7729	11626	9279	7602	5586	5464	6042	9010	9528	9051	7447.08	5697	9196	1.614	0.69	8.90450131695055e-15	8.10701026493795e-14	0.0017	0.0082	0.0056	0.0056	TRUE	0.0343
CNC00290	3473	1656	3761	7702	3730	3564	3009	2567	2940	5969	3830	4244	3759.79	2839	4681	1.649	0.721	1.11060917857915e-06	4.81748536362738e-06	0.0324	0.0086	0.0155	0.0155	TRUE	0.7086
CNC00300	4240	2588	4524	4536	4070	3758	3673	4012	3537	3515	4179	4475	3898.51	3741	4056	1.084	0.117	0.298609226449577	0.384232567056454	0.0091	0.0086	0.0089	0.0089	TRUE	0.1671
CNC00310	30445	14760	34133	11219	3232	4636	26376	22881	26683	8694	3319	5520	15578.91	25313	5844	0.231	-2.115	6.49392092303904e-08	3.34434404645709e-07	0.1102	0.008	0.0339	0.1102	TRUE	2.1868
CNC00320	1789	1216	1986	2566	2355	1786	1550	1885	1553	1989	2418	2127	1920.15	1663	2178	1.312	0.392	0.00106876720896678	0.00275098604311914	0.011	0.0093	0.0098	0.0098	TRUE	0.1602
CNC00325	1357	721	1634	1598	1096	992	1176	1118	1277	1238	1125	1181	1185.95	1190	1181	0.992	-0.012	0.910176410406596	0.931683281571416	0.0026	0.0102	0.0074	0.0074	TRUE	0.0499
CNC00330	2781	986	3186	4140	2077	2291	2409	1529	2491	3208	2133	2728	2416.25	2143	2690	1.254	0.326	0.0625737751071491	0.102051914717073	0.0504	0.009	0.0217	0.0217	TRUE	0.3756
CNC00340	1236	637	1224	1867	1695	1086	1071	987	957	1447	1741	1293	1249.27	1005	1494	1.486	0.572	7.25558443449828e-06	2.74643138959764e-05	0.0121	0.01	0.0108	0.0108	TRUE	0.2504
CNC00350	71893	37375	71043	64506	39021	38264	62285	57939	55537	49990	40070	45560	51896.78	58587	45207	0.772	-0.374	0.000354442769895359	0.00100524034183416	0.0077	0.0079	0.0079	0.0079	TRUE	0.121
CNC00360	14779	8990	17460	19500	13036	12389	12804	13936	13649	15112	13386	14751	13939.81	13463	14416	1.071	0.099	0.280618762422717	0.365026453422174	0.0028	0.0081	0.006	0.006	TRUE	0.0478
CNC00370	2463	1025	2750	2824	1779	1718	2134	1589	2150	2189	1827	2046	1988.91	1958	2021	1.03	0.043	0.742318520034256	0.798197136727296	0.0176	0.0092	0.012	0.012	TRUE	0.3184
CNC00380	683	365	757	857	546	522	592	566	592	664	561	622	599.28	583	616	1.055	0.078	0.524720040916286	0.607472139676377	0.0026	0.0124	0.0091	0.0091	TRUE	0.072
CNC00390	9792	4852	9199	8498	7152	5219	8483	7522	7191	6586	7344	6214	7223.37	7732	6715	0.868	-0.204	0.0531979658804641	0.0881931260269424	0.0072	0.0082	0.0078	0.0078	TRUE	0.0887
CNC00400	5241	3124	5581	4100	2822	2996	4541	4843	4363	3177	2898	3567	3898.13	4582	3214	0.702	-0.511	1.31389332427647e-06	5.61837738922865e-06	0.0065	0.0086	0.0078	0.0078	TRUE	0.111
CNC00410	1164	466	1191	2894	2197	1713	1008	722	931	2243	2256	2040	1533.39	887	2180	2.447	1.291	8.5077615471179e-24	1.31443924322372e-22	0.0143	0.0096	0.0111	0.0111	TRUE	0.2942
CNC00420	7992	5683	9678	4903	3666	3039	6924	8810	7566	3800	3765	3618	5747.01	7767	3728	0.48	-1.058	6.26384880239926e-23	9.39293888287383e-22	0.0077	0.0083	0.0081	0.0081	TRUE	0.1672
CNC00430	3766	2393	4122	4375	3456	3132	3263	3710	3222	3390	3549	3729	3477.2	3398	3556	1.047	0.066	0.503003979842395	0.586759567272566	0.0037	0.0087	0.0068	0.0068	TRUE	0.0765
CNC00440	1121	528	1019	955	667	654	971	819	797	740	685	779	798.33	862	735	0.851	-0.233	0.0604499373236784	0.0990267386508503	0.0069	0.0113	0.0098	0.0098	TRUE	0.1499
CNC00450	628	326	696	1444	1060	900	544	505	544	1119	1088	1072	812.11	531	1093	2.054	1.038	2.2717771645916e-21	3.10460598905425e-20	0	0.0112	0.0072	0.0072	TRUE	0.0186
CNC00460	3208	1943	3436	2876	2742	2030	2779	3012	2686	2229	2816	2417	2656.49	2826	2487	0.88	-0.184	0.102622755656853	0.157522840318116	0.0085	0.0089	0.0087	0.0087	TRUE	0.1623
CNC00470	15655	5002	17441	12420	4798	5982	13563	7754	13634	9625	4927	7123	9437.65	11650	7225	0.62	-0.689	0.0573686819466477	0.094469471786927	0.0947	0.0082	0.0316	0.0947	TRUE	0.3796
CNC00480	427	232	409	587	445	392	370	360	320	455	457	467	404.65	350	460	1.316	0.396	0.00285257801948719	0.00666204619914063	0	0.0146	0.0101	0.0101	TRUE	0.0709
CNC00490	2870	1454	3599	6208	4120	3187	2486	2254	2813	4811	4231	3795	3398.39	2518	4279	1.698	0.764	2.21296958683634e-10	1.44793311170299e-09	0.0129	0.0087	0.0101	0.0101	TRUE	0.1449
CNC00500	1139	620	1175	1229	983	805	987	961	919	952	1009	958	964.47	956	973	1.019	0.027	0.795765282311304	0.84133550664529	0	0.0107	0.0069	0.0069	TRUE	0.0145
CNC00510	1906	1190	2173	2457	2000	1733	1651	1845	1699	1904	2054	2063	1869.34	1732	2007	1.16	0.214	0.0311850966247851	0.0556268383673287	0.0019	0.0093	0.0066	0.0066	TRUE	0.0377
CNC00520	3167	1440	3288	2529	1849	1655	2744	2232	2570	1960	1899	1971	2229.26	2515	1943	0.771	-0.374	0.000414362236430207	0.00115930472902466	0.0049	0.0091	0.0076	0.0076	TRUE	0.1139
CNC00540	14	3	6	44	9	21	12	5	5	34	9	25	14.97	7	23	3.132	1.647	0.0112155299081296	0.0225597965546306	0.2807	0.189	0.2124	0.2124	TRUE	0.2289
CNC00550	1505	687	1359	1319	942	843	1304	1065	1062	1022	967	1004	1070.75	1144	998	0.872	-0.198	0.0933664348237639	0.145095599064925	0.0063	0.0104	0.0091	0.0091	TRUE	0.183
CNC00560	263	121	296	272	170	152	228	188	231	211	175	181	202.19	216	189	0.873	-0.197	0.260865330140618	0.344219671147127	0.0063	0.0213	0.017	0.017	TRUE	0.1216
CNC00565	1057	531	1146	1269	1199	875	916	823	896	983	1231	1042	981.88	878	1085	1.233	0.303	0.0127620089254218	0.0252648133684873	0.0071	0.0106	0.0096	0.0096	TRUE	0.1656
CNC00570	6746	3969	7815	6375	5220	4601	5844	6153	6109	4940	5360	5478	5647.58	6035	5259	0.871	-0.199	0.0268511396931139	0.0487682104392899	0.0016	0.0084	0.0056	0.0056	TRUE	0.0347
CNC00580	1992	1269	2180	2401	2032	1509	1726	1967	1704	1861	2087	1797	1856.87	1799	1915	1.066	0.092	0.39789627583981	0.485669228433639	0.0056	0.0093	0.008	0.008	TRUE	0.0779
CNC00590	7497	3681	7402	6000	3981	3775	6495	5706	5786	4650	4088	4495	5203.4	5996	4411	0.736	-0.443	8.30843529204385e-06	3.11648608464441e-05	0.0045	0.0084	0.0069	0.0069	TRUE	0.065
CNC00600	6467	4635	7701	8157	6260	5665	5603	7185	6020	6321	6428	6745	6383.82	6269	6498	1.037	0.053	0.630157243727464	0.702566000594087	0.0073	0.0083	0.0084	0.0084	TRUE	0.1973
CNC00620	2122	1027	2306	2999	2141	1716	1838	1592	1803	2324	2199	2043	1966.5	1744	2189	1.253	0.326	0.00197582780759502	0.00477948420027	0.0042	0.0093	0.0075	0.0075	TRUE	0.0673
CNC00630	2340	1239	2284	2002	2153	1362	2027	1921	1785	1551	2211	1622	1852.92	1911	1795	0.939	-0.091	0.507117100251657	0.589989843859572	0.0206	0.0093	0.013	0.013	TRUE	0.4972
CNC00640	223	106	257	366	305	239	193	164	201	284	313	285	239.97	186	294	1.566	0.647	5.50546549036673e-05	0.000181453134113131	0.0011	0.0192	0.0141	0.0141	TRUE	0.0926
CNC00650	1538	778	1660	3135	2059	1973	1332	1206	1298	2430	2114	2349	1788.21	1279	2298	1.795	0.844	4.50869224768278e-16	4.46024062949872e-15	0.0034	0.0094	0.0071	0.0071	TRUE	0.0591
CNC00660	4131	2534	5013	4678	3459	3251	3579	3928	3919	3625	3552	3871	3745.69	3809	3683	0.967	-0.048	0.60473119613836	0.67957924177773	0.002	0.0086	0.006	0.006	TRUE	0.0342
CNC00670	4899	3014	5524	5622	4991	3602	4244	4672	4318	4357	5125	4289	4500.96	4411	4590	1.041	0.058	0.577918070854708	0.65623453377163	0.0055	0.0085	0.0076	0.0076	TRUE	0.1264
CNC00680	3427	2060	4023	3373	2420	2302	2969	3193	3145	2614	2485	2741	2857.88	3102	2613	0.842	-0.247	0.00819684603816461	0.0170579475036797	0.0014	0.0088	0.0059	0.0059	TRUE	0.0221
CNC00690	2156	859	2260	2051	1548	1087	1868	1332	1767	1589	1590	1294	1573.26	1656	1491	0.9	-0.153	0.273892063131634	0.358229351244799	0.0204	0.0096	0.0134	0.0134	TRUE	0.3418
CNC00700	46024	18412	45020	46384	26700	26142	39873	28542	35194	35946	27418	31126	33016.62	34536	31497	0.912	-0.133	0.31978631478324	0.40612065422175	0.0211	0.008	0.0128	0.0128	TRUE	0.2752
CNC00705	554	204	581	561	296	272	480	316	454	435	304	324	385.49	417	354	0.847	-0.239	0.196012826171574	0.272249164263452	0.0382	0.0149	0.0219	0.0219	TRUE	0.4709
CNC00710	832	445	731	1063	969	723	721	690	571	824	995	861	776.97	661	893	1.354	0.437	0.00100040313124235	0.00258606550463117	0.0113	0.0114	0.0113	0.0113	TRUE	0.1737
CNC00720	2464	1188	2426	3764	1832	1696	2135	1842	1896	2917	1881	2019	2115.07	1958	2272	1.161	0.216	0.153008330074574	0.221476132722052	0.0331	0.0092	0.0159	0.0159	TRUE	0.7511
CNC00730	71719	36682	72677	90277	52378	54023	62135	56865	56814	69962	53786	64324	60647.42	58605	62691	1.07	0.097	0.377529833273011	0.465971645239017	0.0097	0.0079	0.0087	0.0087	TRUE	0.1891
CNC00760	8058	4330	8440	14751	14624	10217	6981	6712	6598	11432	15017	12165	9817.51	6764	12871	1.903	0.928	2.23380913881656e-16	2.27081088528776e-15	0.0111	0.0081	0.0091	0.0091	TRUE	0.2601
CNC00780	6415	3852	7793	7329	4935	4923	5558	5971	6092	5680	5068	5862	5705.03	5874	5537	0.943	-0.085	0.379076834973672	0.467532799070617	0.0037	0.0083	0.0066	0.0066	TRUE	0.0667
CNC00790	2304	1055	2346	3098	2054	1861	1996	1635	1834	2401	2109	2216	2031.9	1822	2242	1.229	0.298	0.00681576024112823	0.0144884088769076	0.0063	0.0092	0.0082	0.0082	TRUE	0.0928
CNC00800	3282	1901	3672	3547	2803	2153	2843	2947	2871	2749	2878	2564	2808.59	2887	2730	0.946	-0.08	0.392716262163967	0.480687605839847	0.0013	0.0088	0.0059	0.0059	TRUE	0.034
CNC00810	1264	720	1363	2304	1594	1513	1095	1116	1066	1786	1637	1801	1416.76	1092	1741	1.595	0.674	1.84162418940983e-11	1.33402023250365e-10	0.0011	0.0098	0.0065	0.0065	TRUE	0.0331
CNC00820	1913	1286	2099	1543	1390	984	1657	1994	1641	1196	1427	1172	1514.42	1764	1265	0.718	-0.477	0.000103836273306544	0.000325556679033006	0.0116	0.0097	0.0102	0.0102	TRUE	0.1521
CNC00830	17734	10134	21913	19177	11882	12135	15364	15710	17130	14862	12201	14449	14952.61	16068	13837	0.861	-0.216	0.038026586543132	0.0659963905755116	0.0069	0.0081	0.0077	0.0077	TRUE	0.1308
CNC00840	2488	1657	2857	3095	2621	2127	2156	2569	2233	2399	2691	2533	2430.02	2319	2541	1.097	0.133	0.209287785961747	0.287613403556803	0.0055	0.009	0.0077	0.0077	TRUE	0.1042
CNC00843	211	88	202	406	280	271	183	136	158	315	288	323	233.66	159	309	1.922	0.943	2.11645389869232e-08	1.1460667026579e-07	0.0043	0.0195	0.0156	0.0156	TRUE	0.1785
CNC00845	1635	871	1656	1711	1585	1033	1417	1350	1295	1326	1628	1230	1374.14	1354	1395	1.03	0.043	0.727042155398285	0.785082340498506	0.0109	0.0098	0.0102	0.0102	TRUE	0.2556
CNC00850	1741	937	2017	2112	1536	1443	1508	1453	1577	1637	1577	1718	1578.3	1513	1644	1.086	0.119	0.22934607428345	0.308446356437781	0.001	0.0096	0.0064	0.0064	TRUE	0.0183
CNC00870	5391	3758	6110	4190	3962	2997	4671	5826	4776	3247	4068	3568	4359.44	5091	3628	0.713	-0.488	5.36689172500882e-05	0.000177238457166709	0.014	0.0085	0.0103	0.0103	TRUE	0.1923
CNC00880	6191	3216	6734	5071	3594	3172	5364	4985	5264	3930	3691	3777	4501.76	5204	3799	0.73	-0.454	2.72438132371004e-07	1.2962813649354e-06	9e-04	0.0085	0.0054	0.0054	TRUE	0.0162
CNC00890	18925	15129	22172	15763	16151	13142	16396	23453	17333	12216	16585	15648	16938.38	19061	14816	0.777	-0.363	0.0128033822047879	0.0253391511655224	0.0322	0.008	0.0153	0.0153	TRUE	0.4962
CNC00900	8266	4914	9946	10789	7567	6975	7161	7618	7775	8361	7770	8305	7831.77	7518	8145	1.084	0.116	0.189529202140107	0.264518751691857	0.0015	0.0082	0.0055	0.0055	TRUE	0.0212
CNC00910	6398	4059	6974	8727	7351	6031	5543	6292	5452	6763	7549	7181	6463.29	5762	7164	1.244	0.315	0.00134792435294962	0.00337260951730846	0.0045	0.0083	0.0068	0.0068	TRUE	0.0779
CNC00920	62837	36310	67997	84802	48070	48844	54440	56288	53155	65719	49362	58157	56186.85	54628	57746	1.057	0.08	0.470930381262402	0.556485392584632	0.0097	0.0079	0.0089	0.0089	TRUE	0.1976
CNC00935	2147	1387	2529	2367	1572	1410	1860	2150	1977	1834	1614	1679	1852.44	1996	1709	0.858	-0.221	0.0358500538205155	0.0627612669631211	0.004	0.0093	0.0075	0.0075	TRUE	0.0534
CNC00940	3926	2683	4634	5932	5236	4293	3401	4159	3623	4597	5377	5112	4378.08	3728	5029	1.35	0.433	7.6783065868408e-05	0.000245380019564035	0.0082	0.0085	0.0084	0.0084	TRUE	0.1226
CNC00950	5148	3544	6031	6720	4849	4307	4460	5494	4715	5208	4979	5128	4997.32	4890	5105	1.045	0.063	0.538579390923784	0.620063262644231	0.0052	0.0084	0.0075	0.0075	TRUE	0.1405
CNC00960	4625	2441	4334	4385	4057	2823	4007	3784	3388	3398	4166	3361	3684.09	3726	3642	0.977	-0.033	0.776330131251708	0.827015220350079	0.0108	0.0086	0.0094	0.0094	TRUE	0.1927
CNC00970	994	441	1149	363	160	184	861	684	898	281	164	219	517.95	814	221	0.273	-1.875	2.71553373887262e-25	4.41141118167837e-24	0.0405	0.0131	0.0206	0.0206	TRUE	0.6527
CNC00980	1363	641	1518	299	120	171	1181	994	1187	232	123	204	653.29	1121	186	0.167	-2.586	5.49120002218247e-46	1.79289033236578e-44	0.0492	0.012	0.0207	0.0207	TRUE	0.9412
CNC00990	42946	23393	52879	50452	27993	28798	37207	36264	41337	39099	28745	34289	36156.84	38269	34044	0.89	-0.169	0.154722966709257	0.223713748549074	0.014	0.0079	0.0101	0.0101	TRUE	0.227
CNC01000	6648	3387	6480	5617	4669	3512	5760	5251	5066	4353	4795	4182	4900.81	5359	4443	0.829	-0.27	0.00654571392432601	0.0140019184222319	0.0045	0.0084	0.0069	0.0069	TRUE	0.0581
CNC01010	13600	6031	14324	8763	4229	4967	11783	9349	11198	6791	4343	5914	8229.52	10777	5683	0.527	-0.923	3.79501724049635e-10	2.43734246802421e-09	0.0306	0.0082	0.0155	0.0155	TRUE	0.5191
CNC01030	1761	1236	1947	2051	1873	1364	1526	1916	1522	1589	1923	1624	1683.44	1655	1712	1.037	0.052	0.6801113400055	0.746939181699495	0.0137	0.0095	0.0109	0.0109	TRUE	0.2239
CNC01040	3567	2453	4228	4352	3531	2979	3090	3803	3305	3373	3626	3547	3457.29	3399	3515	1.035	0.05	0.636652846492163	0.708365799320137	0.0059	0.0087	0.0076	0.0076	TRUE	0.1283
CNC01050	613	236	525	649	424	393	531	366	410	503	435	468	452.27	436	469	1.072	0.1	0.520641624962084	0.603173656535347	0.0185	0.0139	0.0153	0.0153	TRUE	0.4273
CNC01060	4728	2229	5160	5815	4074	3572	4096	3455	4034	4506	4184	4253	4088.06	3862	4314	1.116	0.159	0.115731783124494	0.174175808026601	0.0046	0.0085	0.0071	0.0071	TRUE	0.1009
CNC01070	14795	8457	17558	19804	12938	12721	12818	13110	13726	15347	13286	15147	13905.56	13218	14593	1.104	0.143	0.129197517927897	0.191742308290662	0.0035	0.0081	0.0063	0.0063	TRUE	0.0751
CNC01080	1719	979	1649	1584	1531	1095	1489	1518	1289	1228	1572	1304	1399.92	1432	1368	0.956	-0.065	0.600516708682213	0.675989256988062	0.0117	0.0098	0.0105	0.0105	TRUE	0.2058
CNC01090	3452	1897	3831	3485	2113	2197	2991	2941	2995	2701	2170	2616	2735.45	2976	2496	0.839	-0.254	0.0185320188812597	0.0348949491889174	0.006	0.0089	0.008	0.008	TRUE	0.158
CNC01100	1524	734	1872	1684	862	1046	1320	1138	1463	1305	885	1245	1226.21	1307	1145	0.875	-0.192	0.202882645950861	0.280380770926252	0.0283	0.0101	0.0156	0.0156	TRUE	0.4725
CNC01110	9563	4383	9769	9555	6086	5884	8285	6795	7637	7405	6250	7006	7229.44	7572	6887	0.909	-0.137	0.205460617173251	0.283293732187291	0.0083	0.0082	0.0083	0.0083	TRUE	0.0975
CNC01130	12322	6844	14915	10141	8722	7378	10675	10610	11660	7859	8956	8785	9757.44	10982	8533	0.777	-0.364	0.000127615968458187	0.000392500528510841	0.0037	0.0082	0.0064	0.0064	TRUE	0.0587
CNC01140	2218	1199	2539	1545	1368	1123	1922	1859	1985	1197	1405	1337	1617.39	1922	1313	0.682	-0.551	1.28348456230682e-07	6.38179720852934e-07	0.0032	0.0095	0.0072	0.0072	TRUE	0.0737
CNC01150	3473	1670	3174	3244	2959	2220	3009	2589	2481	2514	3039	2643	2712.46	2693	2732	1.014	0.02	0.861642533723969	0.89457498645402	0.0098	0.0089	0.0092	0.0092	TRUE	0.1293
CNC01160	7764	4106	8092	19977	16033	12113	6726	6365	6326	15482	16464	14423	10964.24	6472	15456	2.388	1.256	6.59217877069217e-43	2.00426426110769e-41	0.0026	0.0081	0.0059	0.0059	TRUE	0.0417
CNC01170	1438	827	1355	1158	694	610	1246	1282	1059	897	713	726	987.25	1196	779	0.653	-0.614	2.73300152755852e-06	1.10723313720403e-05	0.0121	0.0106	0.0113	0.0113	TRUE	0.2165
CNC01180	2472	1170	2329	989	603	676	2142	1814	1821	766	619	805	1327.76	1926	730	0.379	-1.4	6.34591800229323e-28	1.13677687889728e-26	0.0123	0.0099	0.0108	0.0108	TRUE	0.2074
CNC01190	10	11	20	23	11	9	9	17	16	18	11	11	13.53	14	13	0.989	-0.016	0.978165432751441	0.983378288687511	0	0.2083	0.1635	0.1635	TRUE	0.5291
CNC01200	2307	1019	2497	2434	1360	1324	1999	1580	1952	1886	1397	1576	1731.6	1844	1620	0.878	-0.188	0.164301970635905	0.235610874377926	0.0186	0.0094	0.0125	0.0125	TRUE	0.2535
CNC01210	1116	572	1321	2048	1090	1127	967	887	1033	1587	1119	1342	1155.76	962	1349	1.402	0.487	0.000368236402035718	0.00104129391048152	0.0166	0.0102	0.0126	0.0126	TRUE	0.1565
CNC01215	354	130	265	313	198	186	307	202	207	243	203	221	230.45	239	222	0.93	-0.105	0.585480093324115	0.663343941632861	0.0288	0.0196	0.0223	0.0223	TRUE	0.7155
CNC01220	5159	3338	5733	6372	5025	4304	4470	5175	4482	4938	5160	5125	4891.44	4709	5074	1.078	0.109	0.260148778249132	0.343342513388141	0.0036	0.0084	0.0065	0.0065	TRUE	0.0898
CNC01230	6545	4381	7384	6369	5391	4499	5670	6791	5772	4936	5536	5357	5677.1	6078	5276	0.868	-0.203	0.0512622897791431	0.0852185745312668	0.0066	0.0084	0.0077	0.0077	TRUE	0.1272
CNC01240	1919	788	2223	2596	1816	1474	1663	1222	1738	2012	1865	1755	1708.93	1541	1877	1.216	0.282	0.036138445957907	0.0631493856601655	0.0179	0.0095	0.0125	0.0125	TRUE	0.3813
CNC01250	915	449	876	1560	1532	1098	793	696	685	1209	1573	1307	1043.84	725	1363	1.879	0.91	2.00356308260312e-12	1.57902688602776e-11	0.0113	0.0105	0.011	0.011	TRUE	0.2191
CNC01260	2201	1109	2263	2706	2631	1840	1907	1719	1769	2097	2702	2191	2064.12	1798	2330	1.295	0.373	0.00167692443030834	0.00411838644627346	0.0105	0.0092	0.0096	0.0096	TRUE	0.2363
CNC01270	4274	2793	5658	4893	3239	2696	3703	4330	4423	3792	3326	3210	3797.27	4152	3443	0.83	-0.269	0.014530427733491	0.0282675887929494	0.0081	0.0086	0.0085	0.0085	TRUE	0.1099
CNC01280	4033	2598	4749	3972	3604	2755	3494	4027	3712	3078	3701	3280	3548.88	3744	3353	0.896	-0.159	0.136407240255495	0.20100204277755	0.0066	0.0086	0.0079	0.0079	TRUE	0.1003
CNC01290	1764	874	1752	1029	697	662	1528	1355	1370	797	716	788	1092.36	1418	767	0.541	-0.887	1.00347729006844e-15	9.75226903016659e-15	0.0031	0.0104	0.0078	0.0078	TRUE	0.0569
CNC01300	5092	3262	5768	6277	4432	4498	4412	5057	4509	4864	4551	5356	4791.43	4659	4924	1.057	0.08	0.436088385362796	0.523432419084501	0.0057	0.0084	0.0074	0.0074	TRUE	0.0712
CNC01310	7048	4015	7919	11300	8887	7768	6106	6224	6191	8757	9126	9249	7608.81	6174	9044	1.465	0.551	3.46537584199954e-11	2.43568516233011e-10	4e-04	0.0082	0.0048	0.0048	TRUE	0.0095
CNC01320	4398	2839	4904	2524	2376	2371	3810	4401	3834	1956	2440	2823	3210.65	4015	2406	0.599	-0.739	2.31104376701317e-08	1.24736140779831e-07	0.0193	0.0087	0.0123	0.0123	TRUE	0.3281
CNC01330	3066	1875	3452	2644	2075	2053	2656	2907	2699	2049	2131	2444	2480.95	2754	2208	0.802	-0.319	0.00235880229021503	0.00560966687461258	0.005	0.009	0.0075	0.0075	TRUE	0.1051
CNC01340	718	361	737	1612	1313	1073	622	560	576	1249	1348	1278	938.82	586	1292	2.2	1.138	2.36579006476726e-25	3.88130112605875e-24	0.001	0.0108	0.0073	0.0073	TRUE	0.0347
CNC01350	74536	40634	81808	30205	25790	23394	64575	62991	63952	23408	26483	27855	44877.3	63839	25915	0.406	-1.301	1.85212288597164e-43	5.70970720382327e-42	0.0039	0.0079	0.0064	0.0064	TRUE	0.0878
CNC01360	748	338	689	885	548	541	648	524	539	686	563	644	600.56	570	631	1.105	0.144	0.291025957178839	0.375861271274619	0.0103	0.0124	0.0117	0.0117	TRUE	0.1706
CNC01370	2346	995	2551	3473	2190	2105	2032	1542	1994	2691	2249	2506	2169.31	1856	2482	1.335	0.417	0.000946303951168544	0.00245964807386083	0.0141	0.0091	0.011	0.011	TRUE	0.2558
CNC01375	1034	589	999	2925	2639	1823	896	913	781	2267	2710	2171	1622.86	863	2383	2.764	1.467	8.46474105524412e-34	1.8890337950895e-32	0.0096	0.0095	0.0097	0.0097	TRUE	0.1747
CNC01380	1589	721	1471	3174	2328	2138	1377	1118	1150	2460	2391	2546	1840.04	1215	2466	2.026	1.019	3.351635847816e-20	4.2885410037306e-19	0.0063	0.0093	0.0082	0.0082	TRUE	0.1652
CNC01390	4638	2704	5022	4837	4393	3204	4018	4192	3926	3749	4511	3815	4035.05	4045	4025	0.995	-0.007	0.945815599300474	0.957663579615573	0.0056	0.0085	0.0074	0.0074	TRUE	0.1359
CNC01400	5878	4461	7236	5534	4178	3683	5092	6915	5657	4289	4290	4385	5104.8	5888	4321	0.734	-0.445	0.000144319946912027	0.00044040175328403	0.0123	0.0084	0.0097	0.0097	TRUE	0.2815
CNC01410	76293	39161	74413	71870	43002	41482	66097	60708	58171	55697	44158	49391	55703.71	61659	49749	0.807	-0.31	0.00386688980609276	0.00878031710681151	0.0089	0.0079	0.0083	0.0083	TRUE	0.1341
CNC01420	1027	421	1249	1608	942	980	890	653	976	1246	967	1167	983.18	840	1127	1.337	0.42	0.00611244258450147	0.0132094129279673	0.0265	0.0106	0.0158	0.0158	TRUE	0.4269
CNC01430	6257	4603	7432	6321	5955	4637	5421	7136	5810	4899	6115	5521	5816.84	6122	5512	0.901	-0.151	0.225897118475602	0.305373465481601	0.0166	0.0083	0.011	0.011	TRUE	0.2538
CNC01440	3448	1889	4482	3973	2911	2730	2987	2928	3504	3079	2989	3251	3123	3140	3106	0.988	-0.017	0.872578524454615	0.902725125759371	0.0055	0.0087	0.0075	0.0075	TRUE	0.1263
CNC01450	1567	906	1794	1598	1065	1107	1358	1404	1402	1238	1094	1318	1302.43	1388	1217	0.876	-0.19	0.079769668281351	0.126637930866777	0.0034	0.01	0.0077	0.0077	TRUE	0.0929
CNC01460	1221	551	1240	1755	1404	1217	1058	854	969	1360	1442	1449	1188.7	960	1417	1.471	0.557	8.93067535283782e-07	3.93044596537909e-06	0.005	0.0102	0.0083	0.0083	TRUE	0.1038
CNC01470	3984	1953	4308	5903	3537	3675	3452	3028	3368	4575	3632	4376	3738.21	3283	4194	1.277	0.353	0.00176456993505884	0.00431570831349447	0.0089	0.0086	0.0089	0.0089	TRUE	0.1674
CNC01480	483	226	577	839	553	513	418	350	451	650	568	611	508.12	406	610	1.492	0.577	2.53988826756424e-05	8.86019970390304e-05	0.0072	0.0132	0.0114	0.0114	TRUE	0.1494
CNC01490	2786	1524	2877	3016	2213	1968	2414	2363	2249	2337	2272	2343	2329.71	2342	2317	0.99	-0.015	0.873333175834974	0.903123088324443	5e-04	0.009	0.0056	0.0056	TRUE	0.015
CNC01500	6606	3403	5965	7506	6023	5204	5723	5275	4663	5817	6185	6196	5643.27	5220	6066	1.162	0.217	0.0344049625475744	0.0605673550505506	0.0056	0.0084	0.0074	0.0074	TRUE	0.1078
CNC01510	1630	746	1545	2638	1666	1809	1412	1156	1208	2044	1711	2154	1614.25	1259	1970	1.563	0.644	2.03104288598695e-07	9.83942196627766e-07	0.0117	0.0096	0.0104	0.0104	TRUE	0.1593
CNC01520	13589	8355	15689	21515	18136	14381	11773	12952	12265	16673	18623	17123	14901.59	12330	17473	1.417	0.503	3.16654569806216e-08	1.68037348973226e-07	0.0028	0.0081	0.0059	0.0059	TRUE	0.0406
CNC01530	3739	2295	4183	4630	3330	3042	3239	3558	3270	3588	3420	3622	3449.44	3356	3543	1.057	0.079	0.386946640574611	0.475205175788127	0.0014	0.0087	0.0058	0.0058	TRUE	0.0329
CNC01540	7492	3283	7773	10046	7539	5800	6491	5089	6076	7785	7742	6906	6681.56	5885	7478	1.27	0.345	0.0019898848916692	0.00481173187230335	0.0095	0.0083	0.0088	0.0088	TRUE	0.1686
CNC01550	4556	2528	5582	5815	4029	3669	3947	3919	4364	4506	4137	4369	4207	4077	4337	1.064	0.089	0.344135495787694	0.431994330697128	0.0024	0.0085	0.0061	0.0061	TRUE	0.0467
CNC01570	5489	2617	5382	7044	5381	4530	4755	4057	4207	5459	5526	5394	4899.65	4340	5460	1.257	0.33	0.000574650868463218	0.00156869273318542	0.0034	0.0084	0.0064	0.0064	TRUE	0.0858
CNC01580	1087	529	1065	1009	858	659	942	820	833	782	881	785	840.33	865	816	0.942	-0.086	0.463287691760114	0.548922206111197	0.0041	0.0111	0.0087	0.0087	TRUE	0.0735
CNC01590	2472	1439	2758	3321	2808	2323	2142	2231	2156	2574	2883	2766	2458.58	2176	2741	1.26	0.333	0.000440209607506866	0.00122747550633383	0.0016	0.009	0.006	0.006	TRUE	0.0352
CNC01600	3865	1952	4055	5012	3764	3181	3348	3026	3170	3884	3865	3788	3513.54	3181	3846	1.208	0.273	0.00248821946637548	0.00588576681767904	9e-04	0.0086	0.0056	0.0056	TRUE	0.0256
CNC01610	30661	11502	32447	28048	16340	18238	26563	17830	25365	21736	16779	21715	21664.97	23253	20077	0.863	-0.212	0.151148527793363	0.219455080441272	0.0308	0.008	0.0157	0.0157	TRUE	0.5081
CNC01620	5335	3351	6289	6637	5427	4567	4622	5195	4916	5143	5573	5438	5147.87	4911	5385	1.097	0.133	0.149453464913678	0.217661517347365	0.0022	0.0084	0.006	0.006	TRUE	0.0323
CNC01630	3970	2527	4488	4589	4176	3188	3439	3917	3508	3556	4288	3796	3750.95	3621	3880	1.072	0.1	0.347617734023633	0.435952760853101	0.0068	0.0086	0.0079	0.0079	TRUE	0.1032
CNC01640	783	481	759	638	474	463	678	746	593	494	487	551	591.63	672	511	0.761	-0.393	0.00279173560417809	0.0065291544052549	0.0071	0.0125	0.0107	0.0107	TRUE	0.1282
CNC01650	3629	2000	3936	5368	3934	3487	3144	3100	3077	4160	4040	4152	3612.16	3107	4117	1.325	0.406	2.09664929754803e-06	8.66911512423477e-06	0	0.0086	0.005	0.005	TRUE	0.0033
CNC01660	89	54	96	121239	89315	72324	77	84	75	93956	91716	86114	45337.02	79	90595	1162.981	10.184	0	0	0.0018	0.0079	0.006	0.006	TRUE	0.0229
CNC01670	1737	1025	3442	2874	2395	2089	1505	1589	2691	2227	2459	2487	2159.75	1928	2391	1.239	0.309	0.0801223246113879	0.127167329387998	0.0526	0.0091	0.0219	0.0219	TRUE	1.4584
CNC01680	13206	9345	16246	14443	11918	9973	11441	14487	12700	11193	12238	11875	12322.27	12876	11769	0.914	-0.129	0.222518188620095	0.301728836778639	0.008	0.0081	0.008	0.008	TRUE	0.1456
CNC01690	1116	532	1224	1132	827	720	967	825	957	877	849	857	888.7	916	861	0.938	-0.093	0.411051618726962	0.498071321558008	0.0022	0.0109	0.008	0.008	TRUE	0.0841
CNC01700	15564	9254	17840	23134	15664	14345	13484	14346	13946	17928	16085	17080	15478.18	13925	17031	1.223	0.291	0.000922128396839878	0.00240719457040359	0.0018	0.008	0.0055	0.0055	TRUE	0.0289
CNC01710	1517	776	1794	2259	1338	1429	1314	1203	1402	1751	1374	1701	1457.62	1306	1609	1.23	0.298	0.0147569217802881	0.0286158214042567	0.01	0.0097	0.0101	0.0101	TRUE	0.1963
CNC01720	1777	1029	2296	2750	1799	1730	1540	1595	1795	2131	1847	2060	1827.99	1643	2013	1.224	0.292	0.00730037941745058	0.0154098454709753	0.0052	0.0094	0.008	0.008	TRUE	0.0809
CNC01730	1423	904	1542	1990	1558	1396	1233	1401	1205	1542	1600	1662	1440.65	1280	1601	1.253	0.326	0.00205519105755319	0.0049642151346438	0.0031	0.0098	0.0073	0.0073	TRUE	0.0787
CNC01740	2612	1781	3450	2718	2063	2045	2263	2761	2697	2106	2118	2435	2396.76	2574	2220	0.863	-0.213	0.0613850654565629	0.10040972701039	0.0084	0.009	0.0089	0.0089	TRUE	0.1365
CNC01745	792	417	816	746	536	425	686	646	638	578	550	506	600.84	657	545	0.831	-0.268	0.0255577492650153	0.0466400776785576	0.0014	0.0124	0.0087	0.0087	TRUE	0.0439
CNC01750	3671	1745	3811	4043	2721	2385	3180	2705	2979	3133	2794	2840	2938.63	2955	2922	0.988	-0.017	0.871278460519379	0.901894992397695	0.0048	0.0088	0.0073	0.0073	TRUE	0.0646
CNC01760	524	247	526	613	368	341	454	383	411	475	378	406	417.84	416	420	1.008	0.012	0.935352607122345	0.950554596750522	0.0085	0.0144	0.0125	0.0125	TRUE	0.1619
CNC01770	2892	1180	3149	2918	1546	1682	2506	1829	2462	2261	1588	2003	2108.01	2266	1951	0.86	-0.217	0.145306437891261	0.212274866727634	0.0284	0.0092	0.0155	0.0155	TRUE	0.3364
CNC01780	3128	1856	3578	4681	3691	2872	2710	2877	2797	3628	3790	3420	3203.61	2795	3613	1.293	0.371	5.83843007369775e-05	0.000191191277314569	0.0013	0.0087	0.0058	0.0058	TRUE	0.0262
CNC01790	534	158	557	1652	880	1017	463	245	435	1280	904	1211	756.3	381	1132	2.948	1.56	1.44014042674741e-15	1.38537746712363e-14	0.0683	0.0115	0.0257	0.0257	TRUE	1.0228
CNC01800	3231	2150	3658	3839	3101	2741	2799	3333	2860	2975	3184	3264	3069.14	2997	3141	1.049	0.069	0.508209923345359	0.59095006525141	0.0049	0.0088	0.0075	0.0075	TRUE	0.114
CNC01810	376	201	372	352	203	181	326	312	291	273	208	216	270.82	310	232	0.754	-0.407	0.0125148945414377	0.0248275130262344	0.0093	0.0179	0.0153	0.0153	TRUE	0.2751
CNC01820	1212	701	1384	1109	803	760	1050	1087	1082	859	825	905	967.93	1073	863	0.804	-0.314	0.0027346806596291	0.00641155408985557	0	0.0107	0.0069	0.0069	TRUE	0.0206
CNC01830	90	75	85	81	102	68	78	116	66	63	105	81	84.86	87	83	0.965	-0.052	0.85486033001799	0.889763547009931	0.062	0.0398	0.0457	0.0457	TRUE	0.402
CNC01840	4159	2316	4460	6022	5714	3849	3603	3590	3487	4667	5868	4583	4299.56	3560	5039	1.416	0.501	8.93790220763391e-06	3.33185690844756e-05	0.01	0.0085	0.0089	0.0089	TRUE	0.2519
CNC01850	1451	643	1682	1321	756	751	1257	997	1315	1024	776	894	1043.83	1190	898	0.754	-0.408	0.003669979930186	0.00838491105731569	0.0182	0.0105	0.0132	0.0132	TRUE	0.2308
CNC01860	1716	886	1738	2799	1893	1708	1487	1373	1359	2169	1944	2034	1727.58	1406	2049	1.457	0.543	7.44822324886895e-08	3.81505592685498e-07	0.0023	0.0094	0.0067	0.0067	TRUE	0.0325
CNC01870	1384	567	1586	2347	1751	1281	1199	879	1240	1819	1798	1525	1410	1106	1714	1.546	0.628	5.92216365882525e-06	2.27021982248084e-05	0.0194	0.0098	0.0131	0.0131	TRUE	0.3677
CNC01880	2650	1475	3415	2798	1942	1814	2296	2287	2670	2168	1994	2160	2262.41	2418	2107	0.871	-0.199	0.0572890490383094	0.0943617835551477	0.0045	0.0091	0.0074	0.0074	TRUE	0.1026
CNC01890	4743	2839	5716	9030	6190	5594	4109	4401	4468	6998	6356	6661	5498.92	4326	6672	1.542	0.625	6.47384095316843e-12	4.8649226573243e-11	0.0018	0.0084	0.0058	0.0058	TRUE	0.0237
CNC01900	12610	6624	14543	17410	13030	9876	10925	10269	11369	13492	13380	11759	11865.6	10854	12877	1.186	0.246	0.0101329846150209	0.0206523437971583	0.004	0.0081	0.0065	0.0065	TRUE	0.0704
CNC01910	413	182	421	915	805	555	358	282	329	709	827	661	527.6	323	732	2.255	1.173	1.95470067548269e-16	2.00168931483664e-15	0.0104	0.013	0.0124	0.0124	TRUE	0.1491
CNC01920	4062	1526	4277	6245	4032	3696	3519	2366	3343	4840	4140	4401	3768.17	3076	4460	1.448	0.534	0.000121538334256256	0.000375725783325777	0.0231	0.0086	0.0137	0.0137	TRUE	0.4871
CNC01930	30249	19545	34800	28983	23395	19068	26207	30299	27204	22461	24024	22704	25483.02	27903	23063	0.827	-0.275	0.00305875116202576	0.00709357634408739	0.0035	0.008	0.0062	0.0062	TRUE	0.0688
CNC01940	18222	8959	18083	12804	6066	5431	15787	13888	14136	9923	6229	6467	11071.58	14604	7540	0.516	-0.953	4.36211520197696e-10	2.79074320064704e-09	0.0399	0.0081	0.0167	0.0167	TRUE	0.9356
CNC01945	775	356	857	1370	876	798	671	552	670	1062	900	950	800.78	631	971	1.533	0.616	1.0792027641806e-06	4.69662240380107e-06	0.0076	0.0113	0.0102	0.0102	TRUE	0.1295
CNC01950	2914	1556	2986	2745	1996	1845	2525	2412	2334	2127	2050	2197	2274.11	2424	2125	0.876	-0.19	0.0422100086823295	0.0720657797708653	0.001	0.0091	0.0059	0.0059	TRUE	0.0165
CNC01960	3301	1241	3259	4224	2623	2532	2860	1924	2548	3273	2694	3015	2718.85	2444	2994	1.224	0.291	0.0371116895012791	0.0645946108231297	0.0232	0.0089	0.0137	0.0137	TRUE	0.4106
CNC01970	10681	5525	11409	12658	9758	8122	9254	8565	8919	9810	10020	9671	9372.96	8913	9834	1.103	0.142	0.0933299900928868	0.145072977095604	7e-04	0.0082	0.005	0.005	TRUE	0.014
CNC01980	262	142	330	480	286	301	227	220	258	372	294	358	288.19	235	341	1.448	0.534	0.000795486687434011	0.00210899430572505	0.0086	0.0173	0.0146	0.0146	TRUE	0.1699
CNC01990	994	496	1109	1067	653	670	861	769	867	827	671	798	798.7	832	765	0.918	-0.124	0.319506572285457	0.40584315084477	0.0069	0.0113	0.0098	0.0098	TRUE	0.1384
CNC01995	4272	2962	4463	2684	2645	2270	3701	4592	3489	2080	2716	2703	3213.44	3927	2500	0.637	-0.651	1.45477963777276e-06	6.16908473394615e-06	0.0212	0.0087	0.0128	0.0128	TRUE	0.2643
CNC02000	2802	1418	2921	4228	3705	2681	2428	2198	2283	3277	3805	3192	2863.75	2303	3425	1.486	0.572	5.33515000686299e-08	2.77779844819229e-07	0.0054	0.0088	0.0076	0.0076	TRUE	0.1144
CNC02010	1761	855	1913	1899	1260	1269	1526	1325	1495	1472	1294	1511	1437.17	1449	1426	0.982	-0.026	0.817134213938504	0.858722938002918	0.0053	0.0098	0.0082	0.0082	TRUE	0.0781
CNC02020	2179	1419	2634	2768	2358	1890	1888	2200	2059	2145	2421	2250	2160.58	2049	2272	1.11	0.15	0.148187622745114	0.215960326199344	0.0041	0.0091	0.0073	0.0073	TRUE	0.0573
CNC02030	994	503	1001	2135	1800	1336	861	780	783	1655	1848	1591	1252.85	808	1698	2.1	1.07	3.47823356553851e-22	4.97920779101279e-21	0.004	0.01	0.0079	0.0079	TRUE	0.0721
CNC02040	7780	4609	10532	8507	8206	6098	6740	7145	8233	6593	8427	7261	7399.72	7373	7427	1.007	0.01	0.931472644522272	0.947919651142886	0.0105	0.0082	0.0099	0.0099	TRUE	0.1695
CNC02045	1336	701	1468	2736	2605	1958	1157	1087	1148	2120	2675	2331	1753.07	1131	2375	2.099	1.069	4.76788632935592e-21	6.42307938840875e-20	0.0065	0.0094	0.0086	0.0086	TRUE	0.148
CNC02050	2850	1341	3368	4517	2912	2770	2469	2079	2633	3501	2990	3298	2828.3	2394	3263	1.362	0.445	0.000112413116820019	0.00034988282444764	0.0096	0.0088	0.0092	0.0092	TRUE	0.1559
CNC02060	1126	607	1169	1089	804	673	976	941	914	844	826	801	883.54	944	824	0.874	-0.195	0.0654593207136496	0.106261175040428	0	0.0109	0.0069	0.0069	TRUE	0.0112
CNC02070	10409	6005	11793	15253	12016	10216	9018	9309	9219	11821	12339	12164	10644.9	9182	12108	1.319	0.399	1.05507276736224e-06	4.60067256715588e-06	2e-04	0.0081	0.0047	0.0047	TRUE	0.0053
CNC02080	4200	1896	4276	5058	4045	3126	3639	2939	3343	3920	4154	3722	3619.36	3307	3932	1.188	0.249	0.0201213495974195	0.0375885865647397	0.0067	0.0086	0.008	0.008	TRUE	0.1122
CNC02100	1548	640	1526	9200	7069	5358	1341	992	1193	7130	7259	6380	4049.09	1175	6923	5.874	2.554	4.07016392388779e-101	4.21516351367629e-99	0.0127	0.0085	0.0098	0.0098	TRUE	0.2108
CNC02110	1041	588	1342	2084	1624	1262	902	912	1049	1615	1668	1503	1274.63	954	1595	1.67	0.74	2.11771656543835e-11	1.51907201252439e-10	0.0039	0.01	0.0079	0.0079	TRUE	0.0938
CNC02120	5277	2677	6058	13361	12265	9595	4572	4150	4736	10354	12595	11424	7971.82	4486	11458	2.553	1.352	4.17305743184893e-38	1.09758034358312e-36	0.0068	0.0082	0.0077	0.0077	TRUE	0.0922
CNC02125	1053	501	1155	1085	659	739	912	777	903	841	677	880	831.55	864	799	0.923	-0.116	0.38218836610411	0.470582294359659	0.012	0.0111	0.0114	0.0114	TRUE	0.2116
CNC02130	6108	3997	7230	8015	6798	5346	5292	6196	5652	6211	6981	6365	6116.21	5713	6519	1.142	0.191	0.0552862867528545	0.0913353710363708	0.0049	0.0083	0.007	0.007	TRUE	0.0658
CNC02140	3110	2181	3905	3579	3494	2651	2694	3381	3053	2774	3588	3156	3107.67	3043	3173	1.043	0.061	0.621086199405683	0.694777945934324	0.0143	0.0087	0.0106	0.0106	TRUE	0.1599
CNC02150	18366	10994	22241	57883	40786	37071	15912	17043	17387	44858	41882	44139	30203.37	16781	43626	2.6	1.378	1.33307470694612e-57	6.26639656570133e-56	0.0016	0.008	0.0053	0.0053	TRUE	0.0252
CNC02155	907	591	1063	704	579	484	786	916	831	546	595	576	708.23	844	572	0.679	-0.559	2.25612801960286e-06	9.27643704337952e-06	0.0026	0.0117	0.0086	0.0086	TRUE	0.0614
CNC02160	6422	3858	8217	9432	6365	5922	5564	5981	6423	7310	6536	7051	6477.45	5989	6966	1.163	0.218	0.0248657963954795	0.0455403422241608	0.0039	0.0083	0.0066	0.0066	TRUE	0.0497
CNC02170	4035	2308	4360	5417	4104	3491	3496	3578	3408	4198	4214	4157	3841.82	3494	4190	1.2	0.262	0.00217806399322889	0.00522672271800184	0	0.0086	0.005	0.005	TRUE	0.0056
CNC02175	7601	3863	9395	5555	2462	3428	6585	5988	7344	4305	2528	4082	5138.8	6639	3638	0.548	-0.868	9.84740568189199e-08	4.95585458311163e-07	0.0403	0.0084	0.0189	0.0189	TRUE	0.8664
CNC02180	98	46	99	284	187	167	85	71	77	220	192	199	140.76	78	204	2.603	1.38	3.91126564868076e-12	2.98662082021383e-11	0	0.0271	0.0195	0.0195	TRUE	0.0584
CNC02190	3662	1873	4430	6608	4742	3889	3173	2904	3463	5121	4869	4631	4026.7	3180	4874	1.532	0.615	1.24546183030906e-09	7.68614619300602e-09	0.0047	0.0085	0.0071	0.0071	TRUE	0.074
CNC02200	1513	926	1825	1991	1371	1234	1311	1435	1427	1543	1408	1469	1432.18	1391	1473	1.06	0.084	0.40637337709216	0.494209677681989	0.0017	0.0098	0.0067	0.0067	TRUE	0.0312
CNC02210	4448	2759	5577	4892	3746	3206	3854	4277	4360	3791	3847	3817	3990.91	4164	3818	0.917	-0.125	0.178384256493426	0.25204239011691	0.0018	0.0086	0.0059	0.0059	TRUE	0.0522
CNC02220	2834	1381	2856	2708	2143	1776	2455	2141	2233	2099	2201	2115	2207.1	2276	2138	0.938	-0.092	0.351206502071465	0.439206923722579	0.0022	0.0091	0.0065	0.0065	TRUE	0.0576
CNC02230	154	62	189	266	191	137	133	96	148	206	196	163	157.11	126	188	1.483	0.568	0.00582346132236155	0.0126797732925248	0.0197	0.0251	0.0239	0.0239	TRUE	0.3469
CNC02240	2608	1848	3034	3015	2764	2155	2259	2865	2372	2337	2838	2566	2539.46	2499	2580	1.034	0.048	0.69151493380484	0.756080663355078	0.0122	0.0089	0.0101	0.0101	TRUE	0.195
CNC02250	12786	9691	15019	10472	10175	8942	11077	15023	11741	8115	10449	10647	11175.35	12614	9737	0.772	-0.373	0.00618227502226386	0.0133299020323893	0.0243	0.0081	0.0133	0.0133	TRUE	0.3402
CNC02260	10892	7309	13259	10994	7097	6581	9436	11330	10365	8520	7288	7836	9129.24	10377	7881	0.76	-0.396	0.000151066154943068	0.000459296548148006	0.0071	0.0082	0.0078	0.0078	TRUE	0.0783
CNC02270	1545	656	1500	1738	929	905	1339	1017	1173	1347	954	1078	1151.08	1176	1126	0.957	-0.063	0.664710964678947	0.734033791329634	0.0239	0.0102	0.0145	0.0145	TRUE	0.3586
CNC02290	1743	670	1746	5062	4117	3003	1510	1039	1365	3923	4228	3576	2606.63	1305	3909	2.988	1.579	5.21325740984127e-32	1.08318088126733e-30	0.0198	0.0089	0.0124	0.0124	TRUE	0.3655
CNC02310	8869	3905	9202	8887	6461	5382	7684	6054	7194	6887	6635	6408	6810.14	6977	6643	0.952	-0.071	0.505571746340086	0.588915559708627	0.0071	0.0083	0.0081	0.0081	TRUE	0.1617
CNC02320	230588	158689	330568	277587	229962	178203	199772	246001	258416	215121	236143	212181	227939.07	234730	221148	0.942	-0.086	0.440112478706693	0.527689129679443	0.0097	0.0079	0.0089	0.0089	TRUE	0.2079
CNC02330	2270	1613	2331	2324	1592	1541	1967	2500	1822	1801	1635	1835	1926.66	2096	1757	0.84	-0.252	0.0484451300018088	0.0812485631710497	0.0156	0.0093	0.0112	0.0112	TRUE	0.3366
CNC02340	1845	981	2178	3820	2322	2089	1598	1521	1703	2960	2384	2487	2108.98	1607	2610	1.624	0.699	6.85963160499679e-10	4.30545817025745e-09	0.0078	0.0092	0.0087	0.0087	TRUE	0.1684
CNC02350	1916	1114	2137	1830	1411	1237	1660	1727	1671	1418	1449	1473	1566.24	1686	1447	0.858	-0.22	0.0197576215696826	0.0369507662990565	0	0.0096	0.0058	0.0058	TRUE	0.0052
CNC02355	97	44	90	168	90	84	84	68	70	130	92	100	90.87	74	107	1.45	0.536	0.0281725713440897	0.0508829271627646	0.0159	0.0377	0.0315	0.0315	TRUE	0.3687
CNC02360	2523	1354	2619	3268	3127	2107	2186	2099	2047	2533	3211	2509	2430.76	2111	2751	1.303	0.382	0.00109510795501072	0.00281114466530249	0.0104	0.009	0.0094	0.0094	TRUE	0.2597
CNC02370	5609	4182	6800	4839	4270	3436	4859	6483	5316	3750	4385	4091	4814.03	5553	4075	0.734	-0.446	0.000224700994076984	0.000663984925877063	0.0141	0.0084	0.0103	0.0103	TRUE	0.2594
CNC02380	20653	12941	23297	24004	15824	15682	17893	20061	18212	18602	16249	18672	18281.66	18722	17841	0.953	-0.069	0.477624191165533	0.562689857633336	0.0046	0.008	0.0068	0.0068	TRUE	0.0745
CNC02390	5564	3302	6355	6096	4792	4130	4820	5119	4968	4724	4921	4917	4911.6	4969	4854	0.977	-0.034	0.696272841330896	0.758702110340215	4e-04	0.0084	0.0051	0.0051	TRUE	0.0083
CNC02400	17244	9787	17649	4394	2189	2731	14940	15172	13797	3405	2248	3252	8802.16	14636	2968	0.203	-2.302	2.48138136609466e-62	1.25546532018896e-60	0.0234	0.0082	0.0135	0.0135	TRUE	0.5473
CNC02405	2918	1282	2413	2856	1546	1899	2528	1987	1886	2213	1588	2261	2077.28	2134	2021	0.947	-0.079	0.598324177895838	0.674208203178105	0.0307	0.0092	0.0158	0.0158	TRUE	0.4246
CNC02410	64761	45372	76539	51279	49128	40782	56106	70336	59833	39740	50449	48558	54170.24	62092	46249	0.745	-0.425	0.000385502778088409	0.00108451290881578	0.0147	0.0079	0.0103	0.0103	TRUE	0.1857
CNC02420	1602	791	1891	3240	2149	1843	1388	1226	1478	2511	2207	2194	1834.07	1364	2304	1.686	0.754	1.49114150199953e-11	1.08607537090691e-10	0.0065	0.0094	0.0084	0.0084	TRUE	0.0894
CNC02430	2033	1351	2506	2144	1677	1566	1761	2094	1959	1662	1722	1865	1843.81	1938	1750	0.903	-0.147	0.170287209416686	0.242358519221344	0.0047	0.0093	0.0077	0.0077	TRUE	0.0774
CNC02440	5471	2933	5862	5207	4789	3538	4740	4547	4583	4035	4918	4213	4505.79	4623	4389	0.949	-0.075	0.462079371203236	0.547951572837823	0.0051	0.0085	0.0074	0.0074	TRUE	0.1356
CNC02445	830	406	879	613	542	411	719	629	687	475	557	489	592.77	678	507	0.745	-0.424	0.000746595046786081	0.00199292467583494	0.0039	0.0124	0.0097	0.0097	TRUE	0.0855
CNC02450	2393	1200	2444	5728	3778	3723	2073	1860	1911	4439	3880	4433	3099.24	1948	4251	2.181	1.125	1.61056848083188e-28	2.93265051949277e-27	0.0039	0.0087	0.007	0.007	TRUE	0.0709
CNC02460	3120	1450	3642	1779	1361	1074	2703	2248	2847	1379	1398	1279	1975.49	2599	1352	0.519	-0.945	1.46313149790296e-16	1.50818593594102e-15	0.0075	0.0092	0.0089	0.0089	TRUE	0.1652
CNC02470	14063	9210	16124	12397	10054	7786	12184	14277	12605	9607	10324	9271	11377.96	13022	9734	0.748	-0.419	1.98246311599697e-05	6.98923698554677e-05	0.005	0.0081	0.0069	0.0069	TRUE	0.0865
CNC02480	23978	14471	29366	15766	11265	10030	20774	22433	22956	12218	11568	11942	16981.89	22054	11909	0.54	-0.889	1.3387321800251e-24	2.10762871477585e-23	0.0016	0.008	0.0054	0.0054	TRUE	0.0317
CNC02490	1603	949	1765	3077	2251	2156	1389	1471	1380	2385	2312	2567	1917.14	1413	2421	1.714	0.778	1.88837184425534e-15	1.80607916071059e-14	0.0015	0.0093	0.0063	0.0063	TRUE	0.0332
CNC02500	1806	976	1967	2562	2049	1804	1565	1513	1538	1985	2104	2148	1808.81	1539	2079	1.35	0.433	4.84038796259112e-06	1.88054463165615e-05	6e-04	0.0094	0.0059	0.0059	TRUE	0.0192
CNC02510	24518	17056	28815	40140	29301	27006	21241	26440	22526	31107	30089	32155	27259.74	23402	31117	1.33	0.411	6.46907488783783e-05	0.000209667620325619	0.0072	0.008	0.0076	0.0076	TRUE	0.1573
CNC02515	3529	1788	3105	8224	5837	4645	3057	2772	2427	6373	5994	5531	4359.06	2752	5966	2.169	1.117	1.02928814612042e-23	1.57919486863105e-22	0.0087	0.0085	0.0086	0.0086	TRUE	0.1323
CNC02520	29638	19844	50757	34958	27776	24695	25677	30762	39678	27091	28523	29404	30189.24	32039	28339	0.884	-0.177	0.193707419340371	0.269668719888255	0.0253	0.008	0.0133	0.0133	TRUE	0.3687
CNC02530	6762	3871	7555	2157	915	1356	5858	6001	5906	1672	940	1615	3665.15	5922	1409	0.238	-2.071	6.8675307871511e-36	1.6673257896424e-34	0.0412	0.0086	0.0193	0.0193	TRUE	1.0196
CNC02540	19869	10985	21766	19101	12371	12648	17214	17029	17015	14803	12704	15060	15637.29	17086	14189	0.83	-0.268	0.00511450476054058	0.0112883574934609	0.0041	0.008	0.0065	0.0065	TRUE	0.1025
CNC02550	20525	11630	19183	7706	3464	4353	17782	18029	14996	5972	3557	5183	10919.82	16936	4904	0.29	-1.788	1.01518597103514e-30	2.02061640120748e-29	0.0363	0.0081	0.0172	0.0172	TRUE	0.7037
CNC02560	3727	2271	3925	4056	3760	2920	3229	3521	3068	3143	3861	3477	3383.14	3273	3494	1.068	0.095	0.38276348911673	0.470890941225115	0.0073	0.0087	0.0082	0.0082	TRUE	0.1033
CNC02570	3706	1859	4213	5562	3991	3508	3211	2882	3293	4310	4098	4177	3661.92	3129	4195	1.34	0.422	8.36104575021973e-06	3.13267446198171e-05	0.0023	0.0086	0.0062	0.0062	TRUE	0.0562
CNC02580	1410	653	1454	2044	1545	1256	1222	1012	1137	1584	1587	1495	1339.42	1124	1555	1.382	0.466	1.82060452101324e-05	6.46329232205449e-05	0.0038	0.0099	0.0077	0.0077	TRUE	0.0839
CNC02590	3131	1526	3366	5279	4114	3409	2713	2366	2631	4091	4225	4059	3347.36	2570	4125	1.603	0.681	7.73236364855325e-13	6.25001295885499e-12	0.0022	0.0087	0.0062	0.0062	TRUE	0.0565
CNC02600	1060	406	1070	1829	1095	1178	918	629	836	1417	1124	1403	1054.77	794	1315	1.649	0.721	1.18352104774606e-06	5.11367503550255e-06	0.0239	0.0104	0.0148	0.0148	TRUE	0.3696
CNC02610	1244	593	1308	1183	835	817	1078	919	1023	917	857	973	961.09	1007	916	0.908	-0.14	0.220693282043637	0.299929274838061	0.0036	0.0107	0.0084	0.0084	TRUE	0.0641
CNC02620	34920	20786	37656	28077	19475	19618	30253	32223	29437	21759	19998	23359	26171.45	30638	21705	0.708	-0.497	1.45833673512004e-07	7.19721212239436e-07	0.004	0.008	0.0064	0.0064	TRUE	0.0578
CNC02630	5518	2657	6022	5352	3353	3447	4781	4119	4708	4148	3443	4104	4217.01	4536	3898	0.859	-0.219	0.0460401481488197	0.0778057373611363	0.008	0.0085	0.0085	0.0085	TRUE	0.1269
CNC02640	1215	670	1206	2184	1898	1501	1053	1039	943	1693	1949	1787	1410.46	1012	1810	1.79	0.84	6.86966170997617e-15	6.34152058686937e-14	0.0038	0.0098	0.0076	0.0076	TRUE	0.0552
CNC02650	2068	904	2077	2164	1529	1388	1792	1401	1624	1677	1570	1653	1619.41	1606	1633	1.015	0.022	0.846445049660568	0.882945827691257	0.0072	0.0095	0.0087	0.0087	TRUE	0.1426
CNC02660	3803	1993	4537	6802	4796	4251	3295	3090	3547	5271	4925	5062	4198.14	3311	5086	1.535	0.619	6.56961634930297e-11	4.49828689702274e-10	0.0026	0.0085	0.0062	0.0062	TRUE	0.0476
CNC02670	2700	1197	3352	4193	2524	2358	2339	1856	2620	3249	2592	2808	2577.34	2272	2883	1.268	0.342	0.0115860568045013	0.0232281864791998	0.0207	0.0089	0.0128	0.0128	TRUE	0.3036
CNC02680	8862	4062	8984	13784	10441	10572	7678	6297	7023	10682	10722	12588	9164.88	6999	11331	1.618	0.694	2.42615790798597e-10	1.58273372186329e-09	0.0093	0.0082	0.0085	0.0085	TRUE	0.1149
CNC02685	45	20	41	20	16	15	39	31	32	15	16	18	25.31	34	16	0.484	-1.048	0.0119419340019963	0.0238478874857583	0	0.115	0.0802	0.0802	TRUE	0.1255
CNC02690	11153	7439	12791	12062	8630	8415	9663	11532	9999	9348	8862	10019	9903.8	10398	9410	0.905	-0.144	0.159515863987106	0.229492326135563	0.0063	0.0081	0.0074	0.0074	TRUE	0.1105
CNC02700	9521	5916	12248	12565	8600	9412	8249	9171	9575	9737	8831	11207	9461.59	8998	9925	1.103	0.141	0.204148131422131	0.281894544805392	0.01	0.0082	0.0088	0.0088	TRUE	0.1554
CNC02710	4282	2142	5075	7836	4479	4597	3710	3321	3967	6073	4599	5474	4523.86	3666	5382	1.467	0.553	4.28578478116086e-06	1.68183431199136e-05	0.0131	0.0085	0.0102	0.0102	TRUE	0.1974
CNC02720	6651	3728	7598	7432	4530	4670	5762	5779	5940	5760	4652	5560	5575.45	5827	5324	0.914	-0.13	0.210656836129823	0.288895822443299	0.006	0.0084	0.0076	0.0076	TRUE	0.1487
CNC02730	3759	2343	4269	3720	2936	2392	3257	3632	3337	2883	3015	2848	3161.98	3409	2915	0.856	-0.225	0.0162184885033712	0.0310952102401922	0.0017	0.0087	0.006	0.006	TRUE	0.039
CNC02740	2025	1224	2462	2685	2063	1613	1754	1897	1925	2081	2118	1921	1949.38	1859	2040	1.098	0.135	0.172016922120949	0.244400462983419	0.0021	0.0093	0.0065	0.0065	TRUE	0.0311
CNC02750	8906	4511	9760	4846	4084	4224	7716	6993	7630	3755	4194	5029	5886.19	7446	4326	0.581	-0.784	1.91150815758e-11	1.38162225391933e-10	0.0123	0.0083	0.0097	0.0097	TRUE	0.2454
CNC02760	8332	4650	9109	5847	4527	4164	7219	7208	7121	4531	4649	4958	5947.61	7183	4713	0.656	-0.608	2.26651497305684e-12	1.77257521257054e-11	9e-04	0.0083	0.0052	0.0052	TRUE	0.0251
CNC02770	6874	3437	6631	5688	5399	4139	5955	5328	5184	4408	5544	4928	5224.57	5489	4960	0.903	-0.147	0.185973922804617	0.260599399650952	0.0091	0.0084	0.0087	0.0087	TRUE	0.1296
CNC02780	2985	1481	3419	3120	2306	1649	2586	2296	2673	2418	2368	1963	2384	2518	2250	0.893	-0.163	0.154206666430585	0.223015881540894	0.0086	0.009	0.009	0.009	TRUE	0.1485
CNC02790	7746	3726	7352	7666	6055	5202	6711	5776	5747	5941	6218	6194	6097.79	6078	6118	1.006	0.009	0.92730030408309	0.945141851386767	0.0041	0.0083	0.0067	0.0067	TRUE	0.1017
CNC02800	2022	972	1811	2501	2263	1526	1752	1507	1416	1938	2324	1817	1792.21	1558	2026	1.3	0.379	0.00267128836285625	0.00627624929777072	0.0139	0.0094	0.0109	0.0109	TRUE	0.1988
CNC02805	7086	3293	6274	5963	4247	3461	6139	5105	4905	4621	4361	4121	4875.28	5383	4368	0.811	-0.301	0.00628975461255539	0.0135308320584281	0.0089	0.0084	0.0086	0.0086	TRUE	0.1853
CNC02810	1947	791	2025	2192	1588	1329	1687	1226	1583	1699	1631	1582	1567.97	1499	1637	1.09	0.124	0.323711615236081	0.410319484755162	0.0133	0.0096	0.0108	0.0108	TRUE	0.2921
CNC02820	2922	1506	3120	6305	4882	3811	2532	2335	2439	4886	5013	4538	3623.7	2435	4812	1.975	0.982	5.08248979243257e-26	8.54993460513784e-25	0.0017	0.0086	0.0059	0.0059	TRUE	0.0301
CNC02830	3009	1786	3278	3987	3177	2391	2607	2769	2563	3090	3262	2847	2856.19	2646	3066	1.16	0.214	0.0281394005249154	0.050847313707508	0.0026	0.0088	0.0065	0.0065	TRUE	0.047
CNC02840	2927	1472	3214	5196	3077	3085	2536	2282	2512	4027	3160	3673	3031.65	2443	3620	1.481	0.566	4.91545131629238e-07	2.25933504329999e-06	0.0084	0.0088	0.0088	0.0088	TRUE	0.1507
CNC02850	5569	3490	6139	5271	4170	3867	4825	5410	4799	4085	4282	4604	4667.55	5011	4324	0.863	-0.213	0.0298888500842254	0.053628396956753	0.0039	0.0085	0.0067	0.0067	TRUE	0.0582
CNC02860	4260	2925	5137	4460	3908	3052	3691	4534	4016	3456	4013	3634	3890.69	4080	3701	0.908	-0.14	0.200919537555804	0.278015593928991	0.008	0.0086	0.0084	0.0084	TRUE	0.1135
CNC02870	4870	3084	5616	7089	5059	4663	4219	4781	4390	5494	5195	5552	4938.51	4463	5414	1.214	0.279	0.00267605708565922	0.00628299906615279	0.0024	0.0084	0.006	0.006	TRUE	0.0462
CNC02880	3843	2272	4557	4465	2995	3049	3329	3522	3562	3460	3076	3630	3429.99	3471	3389	0.976	-0.035	0.72742012640628	0.785362534259785	0.0039	0.0087	0.0068	0.0068	TRUE	0.0791
CNC02885	166	58	119	104	83	53	144	90	93	81	85	63	92.61	109	76	0.699	-0.517	0.0469174729768278	0.0790264322466111	0.0388	0.0371	0.0376	0.0376	TRUE	0.8182
CNC02890	2490	1407	2891	2630	1869	1686	2157	2181	2260	2038	1919	2007	2093.87	2199	1988	0.904	-0.146	0.114790918650496	0.173152983344443	4e-04	0.0092	0.0057	0.0057	TRUE	0.0112
CNC02900	20650	12747	20165	14616	7115	10383	17890	19760	15764	11327	7306	12363	14068.4	17805	10332	0.58	-0.785	9.11476840977565e-07	4.00565571114424e-06	0.0396	0.0081	0.0183	0.0183	TRUE	0.8017
CNC02910	5567	2409	6156	4228	1956	2251	4823	3734	4812	3277	2009	2680	3555.86	4456	2655	0.596	-0.747	2.2751366140233e-06	9.34300215473755e-06	0.0379	0.0086	0.0177	0.0177	TRUE	0.3873
CNC02920	5855	3207	6802	6022	4093	4210	5073	4972	5317	4667	4203	5013	4874	5121	4628	0.903	-0.147	0.137856212698266	0.202866558118142	0.0041	0.0084	0.0068	0.0068	TRUE	0.0781
CNC02930	42345	30177	47586	28639	35593	27859	36686	46781	37200	22194	36550	33171	35430.18	40222	30638	0.762	-0.393	0.013135414756434	0.0258803593952571	0.04	0.0079	0.018	0.018	TRUE	0.712
CNC02950	1042	585	1225	2091	1807	1365	903	907	958	1620	1856	1625	1311.42	923	1700	1.842	0.881	1.96001262119641e-16	2.00168931483664e-15	0.0031	0.0099	0.0074	0.0074	TRUE	0.0767
CNC02960	3945	2278	4412	33	18	15	3418	3531	3449	26	18	18	1743.35	3466	21	0.006	-7.355	1.31138304446862e-282	1.08648085234225e-279	0	0.0094	0.0071	0.0071	TRUE	0.3204
CNC02970	8310	5090	9840	10451	6887	6467	7199	7891	7692	8099	7072	7700	7608.94	7594	7624	1.004	0.006	0.94905069007513	0.960059214563181	0.0033	0.0082	0.0063	0.0063	TRUE	0.049
CNC02980	4571	2725	6125	5917	3910	4071	3960	4224	4788	4585	4015	4847	4403.39	4324	4482	1.036	0.052	0.643829545212004	0.71539014680053	0.0091	0.0085	0.0087	0.0087	TRUE	0.1085
CNC02990	598	284	711	827	556	531	518	440	556	641	571	632	559.71	505	615	1.212	0.278	0.0353203011508034	0.0620099796819403	0.006	0.0127	0.0107	0.0107	TRUE	0.131
CNC03000	5343	2765	6288	5816	3898	3761	4629	4286	4916	4507	4003	4478	4469.82	4610	4329	0.939	-0.091	0.356931659198069	0.444772144607031	0.0041	0.0085	0.0069	0.0069	TRUE	0.053
CNC03010	3113	1130	3116	4039	2290	2399	2697	1752	2436	3130	2352	2856	2537.11	2295	2779	1.21	0.275	0.0726584163074784	0.116520683108146	0.0321	0.0089	0.0165	0.0165	TRUE	0.5084
CNC03020	35584	21661	44120	65785	43970	42458	30829	33579	34490	50981	45152	50553	40930.72	32966	48895	1.483	0.569	1.42198064203095e-09	8.69454584444753e-09	0.0038	0.0079	0.0063	0.0063	TRUE	0.0549
CNC03030	3543	2147	4246	3290	3021	2213	3070	3328	3319	2550	3102	2635	3000.64	3239	2762	0.853	-0.23	0.0314344456691896	0.0560375217577699	0.0063	0.0088	0.0079	0.0079	TRUE	0.1408
CNC03040	3112	2151	3686	4375	3181	2884	2696	3334	2881	3390	3267	3434	3167.16	2970	3364	1.134	0.181	0.0855959726881168	0.134661786607367	0.006	0.0087	0.0077	0.0077	TRUE	0.1362
CNC03045	159	63	180	228	123	112	138	98	141	177	126	133	135.41	126	145	1.153	0.205	0.354915066982417	0.443092308148326	0.0277	0.0279	0.0278	0.0278	TRUE	0.3963
CNC03050	3539	2314	4235	3870	2734	2621	3066	3587	3311	2999	2807	3121	3148.54	3321	2976	0.897	-0.158	0.117661821662002	0.176799490812911	0.004	0.0087	0.007	0.007	TRUE	0.0582
CNC03060	7701	3993	8231	7162	5625	4259	6672	6190	6434	5550	5776	5071	5948.97	6432	5466	0.85	-0.235	0.0116465150194245	0.0233352785818456	0.0026	0.0083	0.0061	0.0061	TRUE	0.0483
CNC03070	7223	4710	7471	7214	7300	5422	6258	7301	5840	5591	7496	6456	6490.36	6466	6514	1.008	0.011	0.930300069351562	0.947162651253787	0.0171	0.0083	0.0113	0.0113	TRUE	0.2125
CNC03080	61219	38627	74235	74876	53169	43987	53038	59880	58032	58027	54598	52374	55991.37	56983	55000	0.965	-0.051	0.577405004588274	0.655764285539938	0.003	0.0079	0.006	0.006	TRUE	0.0449
CNC03090	3972	2151	4130	3485	2473	2344	3441	3334	3229	2701	2539	2791	3005.9	3335	2677	0.803	-0.317	0.00059196267534066	0.00160976297465616	0.0011	0.0088	0.0058	0.0058	TRUE	0.0244
CNC03100	4187	1781	4244	5744	3398	3425	3627	2761	3318	4451	3489	4078	3620.81	3235	4006	1.237	0.307	0.0152983507352746	0.0294931555187318	0.0161	0.0086	0.0113	0.0113	TRUE	0.1962
CNC03110	6125	2819	6556	5577	3814	3640	5306	4370	5125	4322	3917	4334	4562.35	4934	4191	0.849	-0.236	0.0248302099264085	0.045487736703216	0.0063	0.0085	0.0078	0.0078	TRUE	0.1198
CNC03120	24524	15636	28800	33660	22424	21868	21247	24239	22514	26085	23027	26038	23858.22	22667	25050	1.105	0.144	0.134617347373644	0.198629514334931	0.0046	0.008	0.0067	0.0067	TRUE	0.0611
CNC03125	1092	615	1268	1122	783	691	946	953	991	870	804	823	897.83	963	832	0.864	-0.211	0.0467982548417083	0.0789058339076171	0	0.0109	0.007	0.007	TRUE	0.0192
CNC03130	1721	1082	1900	2121	1572	1578	1491	1677	1485	1644	1614	1879	1631.74	1551	1712	1.105	0.144	0.18773740228612	0.262453208406074	0.0051	0.0095	0.008	0.008	TRUE	0.0861
CNC03140	332	168	337	386	293	265	288	260	263	299	301	316	287.84	270	305	1.125	0.17	0.239020906379809	0.319446096153513	0	0.0173	0.0116	0.0116	TRUE	0.0358
CNC03150	1285	624	1291	1703	1143	1034	1113	967	1009	1320	1174	1231	1135.74	1030	1242	1.204	0.268	0.0148386912517719	0.028723961920778	0.0035	0.0103	0.0078	0.0078	TRUE	0.0603
CNC03160	3759	1984	4122	3099	2327	2142	3257	3076	3222	2402	2390	2550	2816.03	3185	2447	0.768	-0.381	2.72726244788378e-05	9.45907666382714e-05	6e-04	0.0088	0.0056	0.0056	TRUE	0.0163
CNC03170	2512	1243	2496	4327	3804	2934	2176	1927	1951	3353	3906	3493	2801.23	2018	3584	1.775	0.828	2.12064407931368e-15	2.0253067662379e-14	0.005	0.0088	0.0074	0.0074	TRUE	0.0752
CNC03180	1829	842	1871	2895	2341	1679	1585	1305	1463	2244	2404	1999	1833.18	1451	2216	1.525	0.609	1.22025856168427e-07	6.08110808033336e-07	0.008	0.0094	0.009	0.009	TRUE	0.0884
CNC03190	1459	753	1443	1537	1190	1055	1264	1167	1128	1191	1222	1256	1204.77	1186	1223	1.03	0.043	0.678010131221696	0.745248946888457	0.0015	0.0101	0.0069	0.0069	TRUE	0.0407
CNC03200	7220	4115	8488	8855	6272	5406	6255	6379	6635	6862	6441	6437	6501.55	6423	6580	1.024	0.035	0.68686859672549	0.752318309150155	9e-04	0.0083	0.0052	0.0052	TRUE	0.0173
CNC03210	4696	2207	4832	4291	3682	2617	4068	3421	3777	3325	3781	3116	3581.57	3755	3407	0.907	-0.141	0.201464310628557	0.278711219128799	0.0083	0.0086	0.0085	0.0085	TRUE	0.1114
CNC03220	8868	5142	9287	9928	8781	6828	7683	7971	7260	7694	9017	8130	7959.14	7638	8280	1.084	0.117	0.229380218901904	0.308446356437781	0.0042	0.0082	0.0067	0.0067	TRUE	0.0741
CNC03230	504	246	664	2753	2300	1600	437	381	519	2133	2362	1905	1289.58	446	2133	4.76	2.251	6.37368842408022e-63	3.24960052883106e-61	0.0158	0.01	0.0116	0.0116	TRUE	0.1574
CNC03240	11699	6851	12649	16224	13439	10555	10136	10620	9888	12573	13800	12568	11597.5	10215	12980	1.271	0.346	9.85892697735233e-05	0.000310427401453165	0.002	0.0081	0.0056	0.0056	TRUE	0.0373
CNC03250	10003	5815	9234	9885	8088	7084	8666	9014	7219	7661	8305	8435	8216.64	8300	8134	0.98	-0.029	0.78784622320713	0.83576260682088	0.0081	0.0082	0.0081	0.0081	TRUE	0.1593
CNC03260	68212	40284	85103	67953	44797	39337	59096	62448	66528	52661	46001	46837	55595.41	62691	48500	0.774	-0.37	0.00010518701563962	0.000329479933676466	0.0045	0.0079	0.0065	0.0065	TRUE	0.069
CNC03265	677	287	760	546	316	335	587	445	594	423	324	399	462.01	542	382	0.703	-0.509	0.00117807447375436	0.00299512963698936	0.0195	0.0137	0.0155	0.0155	TRUE	0.2639
CNC03270	4355	3048	5482	6314	4930	4012	3773	4725	4285	4893	5063	4777	4586.02	4261	4911	1.153	0.206	0.0498206228032215	0.0832394978421357	0.0064	0.0085	0.0077	0.0077	TRUE	0.1225
CNC03280	10195	6209	11938	9669	7363	6731	8833	9625	9332	7493	7561	8014	8476.43	9263	7689	0.83	-0.269	0.00215755338480452	0.00518313295921868	0.0014	0.0082	0.0054	0.0054	TRUE	0.0202
CNC03290	610	272	694	762	597	593	528	422	543	591	613	706	567.05	498	637	1.271	0.346	0.0129860399470249	0.0256394020759253	0.0108	0.0127	0.0122	0.0122	TRUE	0.1874
CNC03300	17077	10548	19226	15393	12670	10632	14795	16352	15030	11929	13011	12659	13962.48	15392	12533	0.814	-0.296	0.000948333713043432	0.00246395760488117	0.0023	0.0081	0.0057	0.0057	TRUE	0.0362
CNC03310	31394	17287	32597	5810	4189	3598	27199	26798	25482	4503	4302	4284	15427.88	26493	4363	0.165	-2.602	1.98305083278886e-208	9.38832922837468e-206	8e-04	0.008	0.005	0.005	TRUE	0.0137
CNC03320	3116	1724	3375	3780	2709	2311	2700	2673	2638	2929	2782	2752	2745.55	2670	2821	1.057	0.08	0.372254022198141	0.460488924809495	4e-04	0.0089	0.0054	0.0054	TRUE	0.0139
CNC03330	11347	6834	13040	13088	10960	8747	9831	10594	10194	10143	11255	10415	10405.11	10206	10604	1.039	0.055	0.535034167549296	0.61651711796188	0.002	0.0081	0.0056	0.0056	TRUE	0.0352
CNC03340	8644	5315	9949	13815	10471	9436	7489	8239	7777	10706	10752	11235	9366.57	7835	10898	1.391	0.476	4.21452170941595e-08	2.20820947747106e-07	0.0014	0.0082	0.0053	0.0053	TRUE	0.0245
CNC03350	5	3	9	19	19	13	4	5	7	15	20	15	10.96	5	17	3.044	1.606	0.0136964744637942	0.0268342396529791	0	0.2554	0.1826	0.1826	TRUE	0.2291
CNC03360	6831	4098	7295	6493	6261	4272	5918	6353	5703	5032	6429	5087	5753.55	5991	5516	0.921	-0.119	0.300351237254206	0.385501161990875	0.0108	0.0083	0.0093	0.0093	TRUE	0.2558
CNC03370	2407	1159	2521	2445	1539	1495	2085	1797	1971	1895	1580	1780	1851.33	1951	1752	0.897	-0.156	0.158176307057323	0.227762885764922	0.0061	0.0093	0.0083	0.0083	TRUE	0.0887
CNC03380	36664	20575	44234	43782	28912	26279	31764	31895	34579	33930	29689	31290	32191.23	32746	31636	0.966	-0.05	0.589827582305211	0.666994568688001	0.0031	0.008	0.0061	0.0061	TRUE	0.0493
CNC03390	3565	1917	3946	5339	3601	3040	3089	2972	3085	4138	3698	3620	3433.34	3049	3819	1.253	0.325	0.000672706823848872	0.00181027236235092	0.0025	0.0087	0.0063	0.0063	TRUE	0.0657
CNC03400	1090	532	1293	1262	959	805	944	825	1011	978	985	958	950.18	927	974	1.048	0.067	0.556467225379768	0.636786044512621	0.0037	0.0107	0.0084	0.0084	TRUE	0.1026
CNC03410	2509	1349	2395	2515	2053	1704	2174	2091	1872	1949	2108	2029	2037.22	2046	2029	0.992	-0.012	0.908897647461972	0.930805563562724	0.0034	0.0092	0.007	0.007	TRUE	0.0685
CNC03420	85063	37233	80436	76551	41683	41988	73695	57719	62879	59325	42803	49994	57735.91	64764	50707	0.783	-0.353	0.00673057492627077	0.0143257066831479	0.0212	0.0079	0.0122	0.0122	TRUE	0.2708
CNC03430	1859	1109	2087	3270	2772	2353	1611	1719	1631	2534	2847	2802	2190.59	1654	2728	1.65	0.722	1.80904310616208e-13	1.52548825796975e-12	0.0022	0.0091	0.0064	0.0064	TRUE	0.0474
CNC03435	175	71	173	259	154	138	152	110	135	201	158	164	153.35	132	174	1.311	0.39	0.0516390072101196	0.0858017898693087	0.0135	0.0256	0.0223	0.0223	TRUE	0.2005
CNC03440	3687	2447	4665	4476	3524	3081	3194	3793	3647	3469	3619	3668	3565.06	3545	3585	1.012	0.017	0.864715147363455	0.897062450575204	0.0041	0.0086	0.0069	0.0069	TRUE	0.0915
CNC03450	1839	903	2229	2968	1687	1966	1593	1400	1742	2300	1732	2341	1851.48	1578	2124	1.344	0.427	0.00153866138080474	0.00380673670473081	0.0179	0.0093	0.0125	0.0125	TRUE	0.315
CNC03460	3693	1913	3825	3788	3126	2441	3199	2966	2990	2936	3210	2906	3034.53	3052	3017	0.988	-0.017	0.859284175375033	0.893245846045439	0.0021	0.0088	0.0061	0.0061	TRUE	0.0378
CNC03480	9531	4393	11407	13629	8341	7852	8257	6810	8917	10562	8565	9349	8743.49	7995	9492	1.187	0.247	0.0412949485128465	0.0707608373172562	0.0145	0.0082	0.0105	0.0105	TRUE	0.2036
CNC03490	2704	1768	2978	3616	3078	2416	2343	2741	2328	2802	3161	2877	2708.51	2471	2947	1.194	0.256	0.0160949192206325	0.0308761576249933	0.006	0.0089	0.0078	0.0078	TRUE	0.1082
CNC03500	11896	6438	13014	13502	9209	9014	10306	9980	10173	10464	9457	10733	10185.46	10153	10218	1.006	0.009	0.920242938944367	0.939231629091972	0.0018	0.0081	0.0057	0.0057	TRUE	0.0518
CNC03510	4059	2246	4341	3126	3087	2219	3517	3482	3394	2423	3170	2642	3104.41	3464	2745	0.792	-0.336	0.00309281415767805	0.00716503748238033	0.0095	0.0087	0.009	0.009	TRUE	0.2233
CNC03520	635	286	620	896	644	532	550	443	485	694	661	633	577.88	493	663	1.342	0.424	0.000919815450041616	0.00240365652070796	0.0044	0.0126	0.01	0.01	TRUE	0.1211
CNC03530	11226	5680	11951	10332	8330	6537	9726	8805	9342	8007	8554	7783	8702.95	9291	8115	0.873	-0.196	0.0305903451200462	0.0547241045764281	0.0023	0.0082	0.0058	0.0058	TRUE	0.0273
CNC03540	9039	5622	10761	11592	8754	7387	7831	8715	8412	8983	8989	8795	8621.12	8319	8922	1.073	0.101	0.245310195309383	0.326685950273375	0.0014	0.0082	0.0054	0.0054	TRUE	0.0323
CNC03545	837	495	964	1205	1094	644	725	767	754	934	1123	767	845.02	749	941	1.259	0.332	0.017267617528607	0.0327842363161293	0.0166	0.0111	0.0128	0.0128	TRUE	0.1738
CNC03550	1141	705	1187	979	621	781	989	1093	928	759	638	930	889.27	1003	776	0.773	-0.371	0.00958772560627263	0.0196376530650108	0.0197	0.0109	0.0136	0.0136	TRUE	0.3511
CNC03555	940	515	992	848	743	567	814	798	775	657	763	675	747.24	796	698	0.877	-0.189	0.102145079220555	0.1569349988581	0.0022	0.0115	0.0083	0.0083	TRUE	0.0774
CNC03560	3160	2000	3748	3735	3278	2525	2738	3100	2930	2895	3366	3006	3005.85	2923	3089	1.057	0.081	0.432542470863925	0.520401433451824	0.0046	0.0088	0.0072	0.0072	TRUE	0.0749
CNC03570	3818	2304	4366	6134	4991	4146	3308	3572	3413	4754	5125	4937	4184.64	3431	4939	1.44	0.526	4.39624876742756e-09	2.56273850752066e-08	0.0011	0.0085	0.0055	0.0055	TRUE	0.0152
CNC03580	1259	442	1065	969	635	479	1091	685	833	751	652	570	763.64	870	658	0.756	-0.404	0.0146831193384618	0.0285052074240238	0.0353	0.0114	0.0184	0.0184	TRUE	0.3197
CNC03590	996	436	1046	1353	904	849	863	676	818	1049	928	1011	890.7	786	996	1.264	0.338	0.00667587486236446	0.0142281979407601	0.0079	0.0109	0.01	0.01	TRUE	0.1634
CNC03600	1007	515	1003	2719	2344	1793	872	798	784	2107	2407	2135	1517.31	818	2216	2.707	1.437	2.4607657534282e-40	6.97006641612055e-39	0.0039	0.0097	0.0075	0.0075	TRUE	0.0686
CNC03605	400	230	502	489	356	329	347	357	392	379	366	392	371.96	365	379	1.035	0.05	0.71166910944879	0.771751121961155	0	0.0152	0.0104	0.0104	TRUE	0.0531
CNC03610	24255	13856	27876	23136	17964	14941	21014	21480	21792	17930	18447	17790	19741.86	21429	18056	0.843	-0.247	0.00215422301945003	0.00517888653352005	3e-04	0.008	0.0046	0.0046	TRUE	0.0044
CNC03620	18	6	22	19	10	11	16	9	17	15	10	13	13.36	14	13	0.888	-0.172	0.760494193342459	0.814043203080397	0	0.2108	0.1544	0.1544	TRUE	0.2379
CNC03630	6419	2986	6490	16122	10469	10080	5561	4629	5073	12494	10750	12002	8418.32	5088	11749	2.308	1.207	9.24082031500651e-31	1.84482400746576e-29	0.0069	0.0082	0.0077	0.0077	TRUE	0.0806
CNC03640	3075	1596	3360	3131	2142	1980	2664	2474	2627	2426	2200	2358	2458.06	2588	2328	0.899	-0.154	0.105973666795484	0.161879111205455	0.0014	0.009	0.0061	0.0061	TRUE	0.0282
CNC03650	435	250	477	856	548	522	377	388	373	663	563	622	497.49	379	616	1.628	0.703	3.98045652932788e-08	2.08722040161275e-07	0.0026	0.0133	0.0096	0.0096	TRUE	0.0676
CNC03660	3179	2012	3900	6559	4857	4286	2754	3119	3049	5083	4988	5103	4015.95	2974	5058	1.702	0.767	1.18405236440746e-16	1.22623422988947e-15	0.0018	0.0085	0.0059	0.0059	TRUE	0.0512
CNC03670	6421	3761	8746	6711	4451	4456	5563	5830	6837	5201	4571	5306	5551.22	6077	5026	0.827	-0.274	0.0129393411826925	0.0255700516872051	0.009	0.0084	0.0086	0.0086	TRUE	0.1472
CNC03680	2665	1709	3212	3808	3612	2663	2309	2649	2511	2951	3709	3171	2883.33	2490	3277	1.317	0.397	0.000455620662410949	0.00126724874127561	0.0089	0.0088	0.0089	0.0089	TRUE	0.162
CNC03690	1419	798	1601	1678	1443	1169	1229	1237	1252	1300	1482	1392	1315.34	1239	1391	1.122	0.166	0.105461773037082	0.161357567035881	0.0017	0.0099	0.0068	0.0068	TRUE	0.0406
CNC03700	52167	24820	54426	38927	23329	20874	45195	38476	42547	30167	23956	24854	34199.25	42073	26326	0.626	-0.676	1.73282866939086e-09	1.05368701107547e-08	0.0113	0.008	0.0091	0.0091	TRUE	0.1996
CNC03710	2321	1497	2747	2992	2499	2086	2011	2321	2147	2319	2566	2484	2307.92	2160	2456	1.138	0.187	0.0646593701230912	0.105145349383438	0.0032	0.009	0.0069	0.0069	TRUE	0.0497
CNC03720	1694	762	2053	4138	2401	2308	1468	1181	1605	3207	2466	2748	2112.37	1418	2807	1.976	0.983	3.73655098503408e-13	3.08801245995086e-12	0.0197	0.0092	0.0126	0.0126	TRUE	0.247
CNC03730	3388	1370	3792	1285	683	785	2935	2124	2964	996	701	935	1775.87	2674	877	0.328	-1.609	1.95306584624706e-25	3.2121390642495e-24	0.0305	0.0094	0.0164	0.0164	TRUE	0.3867
CNC03740	1245	697	1491	1963	1428	1308	1079	1080	1166	1521	1466	1557	1311.62	1108	1515	1.366	0.45	7.6649240725436e-06	2.88982461620131e-05	7e-04	0.0099	0.0065	0.0065	TRUE	0.0255
CNC03750	10973	7096	13194	8111	5603	5142	9507	11000	10314	6286	5754	6122	8163.8	10274	6054	0.589	-0.763	9.66781331119983e-16	9.4094370964218e-15	0.0035	0.0082	0.0064	0.0064	TRUE	0.0522
CNC03760	114483	48464	114074	91272	26504	54791	99184	75129	89175	70733	27216	65238	71112.59	87829	54396	0.619	-0.691	0.0693012008786502	0.111731539631159	0.1043	0.0079	0.0372	0.1043	TRUE	2.3167
CNC03770	1758	1025	2032	2586	1645	1586	1523	1589	1588	2004	1689	1888	1713.7	1567	1860	1.188	0.249	0.0172187006046422	0.0327007299735153	0.0036	0.0095	0.0073	0.0073	TRUE	0.0787
CNC03780	1245	677	1317	2315	1773	1541	1079	1049	1030	1794	1821	1835	1434.53	1053	1817	1.726	0.787	2.73731811126028e-16	2.75728638927556e-15	0	0.0098	0.0059	0.0059	TRUE	0.0059
CNC03790	2173	1337	2285	1996	1652	1527	1883	2073	1786	1547	1696	1818	1800.48	1914	1687	0.882	-0.181	0.0961803931844065	0.148840449690928	0.0053	0.0094	0.008	0.008	TRUE	0.065
CNC03800	613	294	645	938	752	731	531	456	504	727	772	870	643.43	497	790	1.582	0.662	1.81771811650092e-07	8.91112106225449e-07	0.0055	0.0121	0.0099	0.0099	TRUE	0.0926
CNC03810	334	149	351	264	211	152	289	231	274	205	217	181	232.83	265	201	0.755	-0.406	0.0147624788969423	0.0286160603892205	0.0052	0.0195	0.0155	0.0155	TRUE	0.1207
CNC03820	1733	1060	2047	1930	1556	1262	1501	1643	1600	1496	1598	1503	1556.83	1581	1532	0.969	-0.045	0.648896088847071	0.719933591710477	0.0011	0.0096	0.0064	0.0064	TRUE	0.0239
CNC03830	18906	9838	21292	21445	14947	13325	16379	15251	16645	16619	15349	15866	16018.11	16092	15945	0.991	-0.013	0.878099558247439	0.906266563697294	0.0015	0.008	0.0054	0.0054	TRUE	0.0254
CNC03840	22266	10135	28665	22755	8266	12498	19290	15711	22408	17634	8488	14881	16402.28	19136	13668	0.714	-0.486	0.130289475907181	0.19301713149593	0.0742	0.008	0.0274	0.0742	TRUE	0.7304
CNC03850	9462	6237	10743	11774	11268	7893	8198	9669	8398	9124	11571	9398	9392.94	8755	10031	1.146	0.197	0.0912746995812247	0.142361499279838	0.0129	0.0082	0.0097	0.0097	TRUE	0.2203
CNC03860	2344	1414	2633	1790	1206	1381	2031	2192	2058	1387	1238	1644	1758.49	2094	1423	0.68	-0.557	3.03949488584047e-06	1.22095588505155e-05	0.0104	0.0094	0.0097	0.0097	TRUE	0.218
CNC03870	865	516	930	1592	1300	1079	749	800	727	1234	1335	1285	1021.62	759	1285	1.696	0.762	7.43509482769834e-13	6.03180030819885e-12	9e-04	0.0105	0.0071	0.0071	TRUE	0.0245
CNC03880	2461	1588	3011	2498	1683	1669	2132	2462	2354	1936	1728	1987	2099.83	2316	1884	0.814	-0.297	0.00501443114267034	0.0110785498712063	0.0046	0.0092	0.0076	0.0076	TRUE	0.0627
CNC03890	1788	910	1770	1889	1454	1238	1549	1411	1384	1464	1493	1474	1462.41	1448	1477	1.02	0.028	0.778894264050086	0.828387545270213	0.0014	0.0097	0.0065	0.0065	TRUE	0.0463
CNC03895	240	160	259	94	67	66	208	248	202	73	69	79	146.44	219	74	0.336	-1.574	3.9009352516475e-15	3.63648366356113e-14	0	0.0264	0.0198	0.0198	TRUE	0.1247
CNC03900	2246	1457	2716	3092	2299	1973	1946	2259	2123	2396	2361	2349	2238.98	2109	2369	1.124	0.169	0.0850320045870235	0.133901669375812	0.0021	0.0091	0.0065	0.0065	TRUE	0.0557
CNC03910	1025	482	908	1006	631	623	888	747	710	780	648	742	752.4	782	723	0.925	-0.113	0.392921929786986	0.480776632302245	0.0105	0.0115	0.0111	0.0111	TRUE	0.1735
CNC03920	2850	1548	3148	3167	2639	2094	2469	2400	2461	2454	2710	2493	2497.88	2443	2552	1.044	0.063	0.503012652571321	0.586759567272566	0.0012	0.009	0.0059	0.0059	TRUE	0.0353
CNC03925	1079	520	1046	1681	1390	1114	935	806	818	1303	1427	1326	1102.52	853	1352	1.583	0.663	2.55937737485064e-09	1.52139490946278e-08	0.0032	0.0103	0.0079	0.0079	TRUE	0.0858
CNC03930	3950	2221	4212	3052	3130	2142	3422	3443	3293	2365	3214	2550	3047.92	3386	2710	0.8	-0.321	0.00784825694371224	0.0163991951522461	0.0134	0.0088	0.0102	0.0102	TRUE	0.3219
CNC03940	4059	2328	4483	7427	6523	4799	3517	3609	3505	5756	6698	5714	4799.67	3544	6056	1.709	0.773	3.78010444241302e-15	3.53378451964929e-14	0.004	0.0084	0.0067	0.0067	TRUE	0.1049
CNC03950	38405	19203	34032	66191	46303	44343	33273	29769	26604	51296	47548	52798	40214.43	29882	50547	1.692	0.758	3.84859646446066e-13	3.17664973430203e-12	0.0076	0.0079	0.0078	0.0078	TRUE	0.1209
CNC03960	4809	2615	4689	8004	5756	4778	4166	4054	3666	6203	5911	5689	4948.04	3962	5934	1.498	0.584	7.80279225201082e-10	4.87895349493657e-09	0.0028	0.0084	0.0063	0.0063	TRUE	0.053
CNC03970	4578	2380	5124	4931	3370	3468	3966	3689	4006	3821	3461	4129	3845.41	3887	3804	0.978	-0.032	0.749985422182038	0.804353297447014	0.0046	0.0086	0.0071	0.0071	TRUE	0.0754
CNC03980	5478	3112	6066	7151	5275	4851	4746	4824	4742	5542	5417	5776	5174.45	4771	5578	1.169	0.226	0.00802858949808195	0.0167496037750353	3e-04	0.0084	0.005	0.005	TRUE	0.0116
CNC03990	758	356	813	891	657	591	657	552	636	690	675	704	652.16	615	690	1.118	0.161	0.180811781851832	0.254444971005383	0.002	0.012	0.0088	0.0088	TRUE	0.0848
CNC04000	3111	1494	3034	6930	5456	4076	2695	2316	2372	5371	5603	4853	3868.23	2461	5276	2.143	1.099	4.99519244095257e-26	8.42446195893986e-25	0.0057	0.0086	0.0075	0.0075	TRUE	0.0847
CNC04010	4232	2273	5248	4315	2500	2865	3666	3524	4103	3344	2567	3411	3435.84	3764	3107	0.825	-0.277	0.0254160812426403	0.0464071037124572	0.0142	0.0087	0.0108	0.0108	TRUE	0.2807
CNC04020	1277	703	1408	5078	4164	3118	1106	1090	1101	3935	4276	3713	2536.76	1099	3975	3.616	1.855	1.00116917853973e-78	7.13521431759286e-77	0.0025	0.0089	0.0064	0.0064	TRUE	0.0533
CNC04030	1707	1026	2027	2621	2268	1745	1479	1591	1585	2031	2329	2078	1848.64	1552	2146	1.384	0.468	4.81158998769716e-06	1.87264935046722e-05	0.0031	0.0093	0.007	0.007	TRUE	0.0674
CNC04040	2148	1379	2566	3039	2265	2059	1861	2138	2006	2355	2326	2452	2189.53	2002	2378	1.189	0.25	0.0109636065363444	0.022112550750401	0.0021	0.0091	0.0065	0.0065	TRUE	0.0457
CNC04050	2214	1126	2459	2717	1647	1704	1918	1746	1922	2106	1691	2029	1901.95	1862	1942	1.042	0.06	0.597890763964231	0.673834379111533	0.0077	0.0093	0.0087	0.0087	TRUE	0.1542
CNC04060	2660	1566	2756	7405	5594	4924	2305	2428	2154	5739	5744	5863	4038.74	2296	5782	2.521	1.334	3.18816469260105e-48	1.1180505599238e-46	0.0014	0.0085	0.0057	0.0057	TRUE	0.0354
CNC04070	5712	4193	6853	6581	5293	4622	4949	6500	5357	5100	5435	5503	5474.08	5602	5346	0.955	-0.067	0.558695801076461	0.638784848979607	0.0097	0.0084	0.0091	0.0091	TRUE	0.2374
CNC04080	2691	1307	3029	4263	3217	2337	2331	2026	2368	3304	3303	2783	2685.85	2242	3130	1.395	0.48	1.59341503131072e-05	5.71800477938682e-05	0.0075	0.0089	0.0085	0.0085	TRUE	0.1135
CNC04100	3891	2162	4177	4653	2779	3287	3371	3352	3265	3606	2854	3914	3393.54	3329	3458	1.039	0.055	0.649911596207898	0.720818952420674	0.0129	0.0087	0.0101	0.0101	TRUE	0.2833
CNC04110	2728	1415	2619	2613	2236	1962	2363	2194	2047	2025	2296	2336	2210.25	2201	2219	1.007	0.011	0.91917592226302	0.938576184372099	0.0052	0.0091	0.0077	0.0077	TRUE	0.072
CNC04120	6855	4194	7413	5934	4913	4544	5939	6502	5795	4599	5045	5410	5548.26	6079	5018	0.826	-0.276	0.00580926279961623	0.0126551114369075	0.0049	0.0084	0.0071	0.0071	TRUE	0.0656
CNC04130	17184	10051	20359	16569	10112	11297	14888	15581	15915	12840	10384	13451	13843.2	15461	12225	0.791	-0.339	0.00210709343532896	0.00507110213847507	0.0093	0.0081	0.0087	0.0087	TRUE	0.2121
CNC04140	2673	1324	3492	1972	2114	1823	2316	2052	2730	1528	2171	2171	2161.29	2366	1957	0.826	-0.277	0.0619515658867829	0.101186539846623	0.0277	0.0091	0.0153	0.0153	TRUE	0.4488
CNC04150	9915	6279	10883	13854	11211	9348	8590	9734	8508	10736	11512	11130	10035.08	8944	11126	1.244	0.316	0.000753002205022066	0.00200679477880428	0.0034	0.0081	0.0062	0.0062	TRUE	0.0723
CNC04160	3700	2217	4480	4009	2677	2045	3206	3437	3502	3107	2749	2435	3072.54	3382	2764	0.818	-0.29	0.00892521276080599	0.0184172821228587	0.008	0.0088	0.0085	0.0085	TRUE	0.1445
CNC04170	5208	2921	5188	7590	5855	4859	4512	4528	4056	5882	6012	5785	5129.27	4365	5893	1.351	0.434	1.9318858719789e-06	8.03296082777675e-06	0.0018	0.0084	0.0058	0.0058	TRUE	0.0475
CNC04180	29250	18361	34453	16973	14096	12781	25341	28463	26933	13154	14475	15218	20597.3	26912	14282	0.531	-0.914	1.36367354656409e-21	1.88300588888058e-20	0.0043	0.008	0.0066	0.0066	TRUE	0.0586
CNC04190	9200	5362	10427	14096	10263	7616	7971	8312	8151	10924	10539	9068	9160.8	8145	10177	1.25	0.322	0.00110939272969082	0.00284450870885521	0.0047	0.0082	0.0069	0.0069	TRUE	0.1107
CNC04200	16976	7699	19663	22230	11742	13293	14707	11935	15371	17228	12058	15828	14521.06	14004	15038	1.074	0.102	0.457096228815946	0.543724659833469	0.0213	0.0081	0.0136	0.0136	TRUE	0.3676
CNC04210	1232	505	1222	1389	923	761	1067	783	955	1076	948	906	955.97	935	977	1.042	0.06	0.656017143134903	0.726496512063181	0.0147	0.0107	0.012	0.012	TRUE	0.2278
CNC04215	1064	651	1172	3944	3596	2802	922	1009	916	3056	3693	3336	2155.43	949	3362	3.548	1.827	4.54422473406705e-63	2.3530563701091e-61	0.0057	0.0091	0.0079	0.0079	TRUE	0.0905
CNC04220	603	259	589	779	450	440	522	402	460	604	462	524	495.68	461	530	1.146	0.196	0.188168731785982	0.262841381301895	0.0145	0.0133	0.014	0.014	TRUE	0.1806
CNC04230	522	283	620	556	374	364	452	439	485	431	384	433	437.33	459	416	0.906	-0.143	0.274662607171803	0.35878276711366	0.0014	0.0141	0.01	0.01	TRUE	0.0519
CNC04240	8511	5333	8861	10871	7671	7050	7374	8267	6927	8425	7877	8394	7877.31	7523	8232	1.095	0.131	0.182722391577736	0.256694364429257	0.0046	0.0082	0.0068	0.0068	TRUE	0.0907
CNC04260	3679	2453	3969	2720	1891	1766	3187	3803	3103	2108	1942	2103	2707.53	3364	2051	0.61	-0.712	6.28130156396032e-11	4.3187206188723e-10	0.0069	0.0089	0.0082	0.0082	TRUE	0.1551
CNC04270	1910	1017	2049	3490	2637	2250	1655	1577	1602	2705	2708	2679	2154.1	1611	2697	1.673	0.743	2.67624270491433e-16	2.69986859180703e-15	0	0.0091	0.0054	0.0054	TRUE	0.0068
CNC04280	23818	13456	27505	30901	20938	18121	20635	20860	21502	23947	21501	21576	21670.06	20999	22341	1.064	0.089	0.309137203340351	0.395018581789058	0.0021	0.008	0.0055	0.0055	TRUE	0.0485
CNC04290	41029	17552	44066	39969	10480	22886	35546	27209	34448	30975	10762	27250	27698.18	32401	22996	0.71	-0.495	0.196288088368826	0.272574366165636	0.1056	0.008	0.0415	0.1056	TRUE	2.6504
CNC04300	9210	4998	10575	9804	7432	5807	7979	7748	8267	7598	7632	6914	7689.62	7998	7381	0.923	-0.116	0.195484654580494	0.2717433495301	0.0018	0.0082	0.0056	0.0056	TRUE	0.0372
CNC04305	2068	905	1938	2091	1049	1285	1792	1403	1515	1620	1077	1530	1489.54	1570	1409	0.897	-0.157	0.303335684503067	0.388955100964661	0.0303	0.0097	0.016	0.016	TRUE	0.5109
CNC04310	38303	25552	47198	26038	19241	17889	33184	39611	36896	20179	19758	21300	28488	36564	20412	0.558	-0.841	2.76410489021671e-18	3.19172251086347e-17	0.0046	0.008	0.0067	0.0067	TRUE	0.0801
CNC04320	31039	18702	38143	13262	6614	7136	26891	28992	29818	10278	6792	8497	18544.43	28567	8522	0.298	-1.745	2.88898004429517e-39	7.84760644819197e-38	0.0222	0.008	0.0127	0.0127	TRUE	0.3979
CNC04330	11061	5932	12782	12496	10179	8120	9583	9196	9992	9684	10453	9668	9762.6	9590	9935	1.036	0.051	0.565638310700882	0.644941313719088	0.0017	0.0082	0.0055	0.0055	TRUE	0.0254
CNC04340	17398	8383	19101	15685	12148	10157	15073	12995	14932	12155	12475	12094	13287.29	14333	12241	0.854	-0.228	0.0146616316083934	0.0284726909758076	0.0033	0.0081	0.0062	0.0062	TRUE	0.081
CNC04350	3947	2544	4772	4576	3398	2699	3420	3944	3730	3546	3489	3214	3557.15	3698	3416	0.925	-0.113	0.251219853670712	0.333350388414311	0.0035	0.0086	0.0067	0.0067	TRUE	0.0529
CNC04360	2689	1509	2557	2660	1978	1781	2330	2339	1999	2061	2031	2121	2146.83	2223	2071	0.933	-0.101	0.326307629510946	0.412663035374652	0.0038	0.0091	0.0071	0.0071	TRUE	0.0958
CNC04370	1585	957	1881	2425	1623	1686	1373	1484	1470	1879	1667	2007	1646.76	1442	1851	1.284	0.36	0.000843860190375954	0.00222124914289588	0.0043	0.0095	0.0078	0.0078	TRUE	0.0911
CNC04380	361	148	320	363	251	197	313	229	250	281	258	235	260.99	264	258	0.974	-0.038	0.82202265602246	0.862765821712884	0.0131	0.0183	0.0168	0.0168	TRUE	0.2952
CNC04390	1879	909	2246	3079	2014	1645	1628	1409	1756	2386	2068	1959	1867.62	1598	2138	1.337	0.419	0.000485325568103383	0.00134142529832745	0.0106	0.0093	0.0098	0.0098	TRUE	0.1265
CNC04400	3513	2185	4210	4049	2970	2671	3044	3387	3291	3138	3050	3180	3181.63	3241	3123	0.964	-0.053	0.566636010914377	0.645635805456505	0.0013	0.0087	0.0058	0.0058	TRUE	0.0346
CNC04410	1143	695	1324	1683	1683	1139	990	1077	1035	1304	1728	1356	1248.56	1034	1463	1.415	0.501	8.1144675025405e-05	0.000258393075503829	0.0121	0.01	0.0108	0.0108	TRUE	0.3032
CNC04415	1124	592	1074	1650	1323	1025	974	918	840	1279	1359	1220	1098.13	911	1286	1.414	0.499	6.36091573516093e-06	2.42578535630878e-05	0.0034	0.0103	0.0079	0.0079	TRUE	0.0587
CNC04420	16532	8767	17310	17704	13018	11584	14323	13591	13532	13720	13368	13793	13720.97	13815	13627	0.986	-0.02	0.809773422534493	0.852609729080003	5e-04	0.0081	0.0048	0.0048	TRUE	0.0127
CNC04430	1373	796	1503	1897	1467	1230	1190	1234	1175	1470	1506	1465	1339.92	1200	1480	1.235	0.305	0.00167705567569283	0.00411838644627346	0	0.0099	0.006	0.006	TRUE	0.0071
CNC04440	4592	2473	4173	4037	2951	2426	3978	3834	3262	3129	3030	2889	3353.6	3691	3016	0.818	-0.291	0.00583026724142323	0.0126864777663011	0.0056	0.0087	0.0077	0.0077	TRUE	0.1277
CNC04450	526	305	622	502	372	296	456	473	486	389	382	352	423.04	472	374	0.795	-0.331	0.0102697745498169	0.0208990069745736	0	0.0143	0.0095	0.0095	TRUE	0.0289
CNC04460	3156	1956	3497	4161	3432	2806	2734	3032	2734	3225	3524	3341	3098.35	2833	3363	1.188	0.248	0.00947878141667699	0.019432528063636	0.0024	0.0087	0.0063	0.0063	TRUE	0.0445
CNC04470	7446	3770	7972	9282	7190	5371	6451	5844	6232	7193	7383	6395	6583.13	6176	6990	1.132	0.179	0.0648993754994696	0.105455518708135	0.0038	0.0083	0.0066	0.0066	TRUE	0.0674
CNC04480	1331	720	1712	1503	1048	1021	1153	1116	1338	1165	1076	1216	1177.37	1202	1152	0.956	-0.064	0.575356922860911	0.653916664720249	0.0058	0.0102	0.0086	0.0086	TRUE	0.1195
CNC04490	5218	2274	5135	3964	2934	2323	4521	3525	4014	3072	3013	2766	3485.13	4020	2950	0.734	-0.447	6.58213558242621e-05	0.000212707921210731	0.0087	0.0087	0.0087	0.0087	TRUE	0.1442
CNC04510	1668	765	1940	3058	1806	1689	1445	1186	1517	2370	1855	2011	1730.5	1383	2079	1.501	0.586	5.66016389816116e-06	2.17607693254131e-05	0.0151	0.0094	0.0114	0.0114	TRUE	0.1842
CNC04520	775	304	791	746	493	437	671	471	618	578	506	520	560.96	587	535	0.908	-0.14	0.343193558226235	0.431302029564559	0.0155	0.0127	0.0138	0.0138	TRUE	0.321
CNC04530	2187	1334	2772	2076	1760	1282	1895	2068	2167	1609	1807	1526	1845.38	2043	1647	0.806	-0.31	0.00430575593150802	0.00965118373826011	0.0053	0.0093	0.008	0.008	TRUE	0.0862
CNC04540	3698	2039	3606	3225	2659	2134	3204	3161	2819	2499	2730	2541	2825.71	3061	2590	0.846	-0.241	0.0149944525043618	0.0289831528722397	0.003	0.0088	0.0067	0.0067	TRUE	0.0593
CNC04560	592	280	646	1028	725	629	513	434	505	797	744	749	623.67	484	763	1.571	0.652	9.35521938991945e-08	4.72609711252943e-07	0.0022	0.0122	0.009	0.009	TRUE	0.0837
CNC04570	1756	810	1815	1718	1206	1050	1521	1256	1419	1331	1238	1250	1335.98	1399	1273	0.909	-0.137	0.212201781665809	0.290653731944819	0.0043	0.0099	0.008	0.008	TRUE	0.0911
CNC04580	5177	2845	5263	5068	3695	3539	4485	4410	4114	3928	3794	4214	4157.56	4336	3979	0.917	-0.124	0.182308824501732	0.256276328483029	0.0021	0.0085	0.006	0.006	TRUE	0.0322
CNC04590	34972	20873	40281	23309	12966	14608	30298	32357	31489	18064	13315	17393	23819.39	31381	16257	0.518	-0.949	9.64897582763232e-16	9.40491349787456e-15	0.013	0.008	0.01	0.01	TRUE	0.3067
CNC04600	2400	1615	2850	3397	2947	2559	2079	2504	2228	2633	3026	3047	2586.08	2270	2902	1.279	0.355	0.00125593750863424	0.00317239093263254	0.0071	0.0089	0.0083	0.0083	TRUE	0.0952
CNC04610	3889	2200	4235	5577	4818	3743	3369	3410	3311	4322	4948	4457	3969.43	3363	4576	1.36	0.444	2.42478083322358e-06	9.90230891103261e-06	0.0023	0.0086	0.0061	0.0061	TRUE	0.0617
CNC04620	2115	1187	2164	1519	1396	1119	1832	1840	1692	1177	1434	1332	1551.2	1788	1314	0.735	-0.444	5.61525255983804e-05	0.000184521040984663	0.0049	0.0096	0.0081	0.0081	TRUE	0.1031
CNC04630	620	267	667	2407	1762	1473	537	414	521	1865	1809	1754	1150.17	491	1809	3.664	1.873	1.82811496717913e-54	7.86801688471641e-53	0.0063	0.0102	0.0091	0.0091	TRUE	0.193
CNC04640	1090	225	900	966	517	528	944	349	704	749	531	629	650.81	666	636	0.955	-0.067	0.874672171291912	0.903892711084167	0.1283	0.012	0.0405	0.1283	TRUE	0.3008
CNC04645	823	363	855	839	441	461	713	563	668	650	453	549	599.35	648	551	0.849	-0.237	0.122982252491606	0.183628377903663	0.0206	0.0124	0.0152	0.0152	TRUE	0.2413
CNC04660	168	92	230	280	145	132	146	143	180	217	149	157	165.17	156	174	1.118	0.161	0.436196869162521	0.523467834294621	0.0255	0.0243	0.0246	0.0246	TRUE	0.5222
CNC04670	30617	18185	36511	35893	29005	23191	26525	28190	28542	27816	29785	27613	28078.52	27752	28405	1.024	0.034	0.696194763335338	0.758702110340215	0.0014	0.008	0.0053	0.0053	TRUE	0.0221
CNC04680	6947	3362	6591	7339	5929	4869	6019	5212	5152	5687	6088	5797	5659.34	5461	5857	1.072	0.101	0.304451221059435	0.39008364453546	0.0043	0.0084	0.0068	0.0068	TRUE	0.0979
CNC04690	25662	13447	28836	26686	18244	19314	22233	20846	22542	20681	18734	22997	21338.67	21874	20804	0.951	-0.072	0.471409455148014	0.556852943988779	0.0054	0.008	0.0073	0.0073	TRUE	0.1038
CNC04700	10656	5410	12044	16873	9756	10676	9232	8387	9415	13076	10018	12712	10473.27	9011	11935	1.324	0.405	0.000464798956875392	0.00128953013234412	0.0115	0.0081	0.0096	0.0096	TRUE	0.2413
CNC04710	2455	1211	2099	2494	1905	1698	2127	1877	1641	1933	1956	2022	1925.97	1882	1970	1.047	0.066	0.562471098715634	0.642325713695248	0.0083	0.0093	0.0089	0.0089	TRUE	0.1614
CNC04720	7142	4070	7511	10240	9709	6786	6188	6309	5872	7936	9970	8080	7392.34	6123	8662	1.415	0.501	4.53885919413892e-06	1.77588894561704e-05	0.0091	0.0082	0.0084	0.0084	TRUE	0.2132
CNC04730	3519	2113	4211	8018	6000	5050	3049	3276	3292	6214	6161	6013	4667.34	3206	6129	1.913	0.936	1.5060415238068e-26	2.59273849864714e-25	7e-04	0.0085	0.0053	0.0053	TRUE	0.0225
CNC04740	18946	15255	23355	27913	33034	23851	16414	23648	18257	21632	33922	28399	23712.03	19440	27984	1.44	0.526	0.000934096838855277	0.00242982490107252	0.0428	0.008	0.0181	0.0181	TRUE	0.1747
CNC04750	63655	30989	59454	54404	36007	34203	55148	48039	46477	42161	36975	40724	44920.9	49888	39953	0.801	-0.32	0.00154914798808336	0.00382696715058385	0.0065	0.0079	0.0074	0.0074	TRUE	0.1042
CNC04760	2701	1562	2704	3721	3187	2496	2340	2421	2114	2884	3273	2972	2667.25	2292	3043	1.329	0.41	6.20925737208142e-05	0.000202136335275814	0.0041	0.0089	0.0072	0.0072	TRUE	0.0567
CNC04770	22975	15861	25481	25534	24477	18258	19905	24588	19919	19788	25135	21739	21845.67	21471	22221	1.035	0.05	0.678752057744023	0.745912037108452	0.0126	0.008	0.0103	0.0103	TRUE	0.1969
CNC04790	1649	916	1858	2884	2252	2009	1429	1420	1452	2235	2313	2392	1873.45	1434	2313	1.612	0.689	1.70784464208355e-13	1.44198653346876e-12	0	0.0093	0.0057	0.0057	TRUE	0.0108
CNC04800	1400	909	1662	1340	1287	908	1213	1409	1299	1038	1322	1081	1227.08	1307	1147	0.878	-0.187	0.130258586432518	0.193014511709083	0.0105	0.0101	0.0102	0.0102	TRUE	0.2125
CNC04803	431	181	476	769	560	485	373	281	372	596	575	577	462.43	342	583	1.691	0.758	8.6761524756228e-08	4.41331838898142e-07	0.0076	0.0137	0.0121	0.0121	TRUE	0.244
CNC04805	141	40	151	72	36	46	122	62	118	56	37	55	74.96	101	49	0.482	-1.052	0.000537056910188792	0.00147383354959626	0.0738	0.044	0.0514	0.0514	TRUE	0.9042
CNC04810	3237	1798	3428	3127	2273	1793	2804	2787	2680	2423	2334	2135	2527.29	2757	2297	0.834	-0.262	0.00631490179468649	0.0135805220944783	0.0018	0.0089	0.0062	0.0062	TRUE	0.0458
CNC04820	10472	4100	11931	20233	12610	10123	9073	6356	9327	15680	12949	12053	10906.21	8252	13561	1.643	0.716	8.27181146639433e-07	3.65503775995077e-06	0.0295	0.0081	0.0151	0.0151	TRUE	0.4903
CNC04830	6901	5545	8644	7983	8127	6736	5979	8596	6757	6187	8345	8020	7314.05	7111	7517	1.058	0.081	0.576592178666897	0.654953377927025	0.0244	0.0082	0.0149	0.0149	TRUE	0.4053
CNC04835	586	246	720	606	389	373	508	381	563	470	399	444	460.85	484	438	0.9	-0.152	0.331950123125527	0.419079126871618	0.0199	0.0138	0.0156	0.0156	TRUE	0.3654
CNC04840	1983	946	2294	3540	2416	2349	1718	1466	1793	2743	2481	2797	2166.5	1659	2674	1.608	0.686	5.2525377588872e-10	3.34426707645575e-09	0.0066	0.0091	0.0083	0.0083	TRUE	0.1193
CNC04850	2284	1454	2268	3006	2793	2145	1979	2254	1773	2330	2868	2554	2292.89	2002	2584	1.292	0.37	0.00225760990898841	0.00539028763572592	0.0121	0.0091	0.0101	0.0101	TRUE	0.1431
CNC04855	33	10	38	16	10	11	29	16	30	12	10	13	18.26	25	12	0.475	-1.075	0.032792311491242	0.0581142889208428	0	0.1564	0.1209	0.1209	TRUE	0.4302
CNC04860	3239	2065	3827	2699	2393	1996	2806	3201	2992	2092	2457	2377	2654.09	3000	2309	0.77	-0.378	0.000327863195617802	0.000937884014050406	0.0051	0.0089	0.0076	0.0076	TRUE	0.0832
CNC04870	2344	1812	3091	2194	2286	1875	2031	2809	2416	1700	2347	2233	2256.05	2419	2093	0.866	-0.208	0.151551081276286	0.219943193934579	0.0259	0.0091	0.0147	0.0147	TRUE	0.2242
CNC04880	1130	662	1144	1616	1510	1177	979	1026	894	1252	1551	1401	1183.98	966	1401	1.451	0.537	5.7350143225156e-06	2.20102344699672e-05	0.0075	0.0102	0.0092	0.0092	TRUE	0.1069
CNC04890	22191	13848	27755	24452	16679	16012	19225	21467	21697	18950	17127	19065	19588.59	20796	18381	0.884	-0.178	0.0596312721131059	0.0978549323014771	0.0038	0.008	0.0064	0.0064	TRUE	0.0536
CNC04900	3367	2362	4330	527	296	314	2917	3662	3385	408	304	374	1841.63	3321	362	0.109	-3.194	7.81810972018898e-127	1.23377217203363e-124	0.0149	0.0093	0.0113	0.0113	TRUE	0.201
CNC04910	3380	1931	3609	3769	2935	2524	2928	2993	2821	2921	3014	3005	2947.17	2914	2980	1.023	0.033	0.713111683387423	0.77280971836034	3e-04	0.0088	0.0053	0.0053	TRUE	0.0096
CNC04920	3545	1882	3933	3554	2606	2242	3071	2917	3075	2754	2676	2669	2860.51	3021	2700	0.893	-0.163	0.0670761121777501	0.108593178191042	2e-04	0.0088	0.0053	0.0053	TRUE	0.0106
CNC04930	43553	19715	46714	50571	28877	28209	37733	30562	36518	39191	29653	33588	34540.76	34938	34144	0.977	-0.033	0.785482834795276	0.834056428872652	0.0128	0.008	0.0107	0.0107	TRUE	0.2049
CNC04940	1484	727	1572	1665	1255	1061	1286	1127	1229	1290	1289	1263	1247.32	1214	1281	1.053	0.075	0.466116585305644	0.551682272751037	0.0011	0.01	0.0068	0.0068	TRUE	0.0439
CNC04945	1573	878	1729	2369	1830	1506	1363	1361	1352	1836	1879	1793	1597.29	1359	1836	1.352	0.435	3.78099047751268e-06	1.50152216207034e-05	0	0.0096	0.0057	0.0057	TRUE	0.005
CNC04960	4407	2273	4972	4108	2614	2429	3818	3524	3887	3184	2684	2892	3331.4	3743	2920	0.78	-0.358	0.000439112272640444	0.00122493103664178	0.0046	0.0087	0.0072	0.0072	TRUE	0.0768
CNC04970	1687	813	1857	1543	922	981	1462	1260	1452	1196	947	1168	1247.36	1391	1104	0.792	-0.336	0.00658964789183124	0.0140664045819831	0.0098	0.01	0.0102	0.0102	TRUE	0.1846
CNC04980	8971	5530	11726	13106	9766	8781	7772	8573	9167	10157	10029	10455	9358.65	8504	10214	1.201	0.264	0.00517340888481682	0.0113955979024812	0.0035	0.0082	0.0063	0.0063	TRUE	0.0697
CNC04990	5292	3754	6248	5702	4820	4121	4585	5819	4884	4419	4950	4907	4927.28	5096	4759	0.934	-0.098	0.379678214409808	0.468167895108725	0.0095	0.0084	0.0088	0.0088	TRUE	0.1857
CNC05000	7791	5098	9645	11648	8817	7739	6750	7903	7540	9027	9054	9215	8248	7398	9099	1.23	0.299	0.00139106447350709	0.00347006975175196	0.0031	0.0082	0.0062	0.0062	TRUE	0.0718
CNC05010	2125	1162	2090	1963	1880	1461	1841	1801	1634	1521	1931	1740	1744.59	1759	1731	0.984	-0.024	0.838742763381362	0.876843381023923	0.0086	0.0094	0.0091	0.0091	TRUE	0.1379
CNC05020	397	274	394	651	532	475	344	425	308	505	546	566	448.85	359	539	1.511	0.596	5.09456837066002e-05	0.000168918455031189	0.0121	0.0139	0.0132	0.0132	TRUE	0.2665
CNC05030	3961	2390	4566	4445	3969	3216	3432	3705	3569	3445	4076	3829	3675.94	3569	3783	1.06	0.084	0.397456401477345	0.485324434228416	0.0039	0.0086	0.0069	0.0069	TRUE	0.0754
CNC05040	5123	3007	5800	5822	3560	3720	4438	4661	4534	4512	3656	4429	4371.79	4544	4199	0.924	-0.114	0.28183314299001	0.366128983092471	0.0063	0.0085	0.0078	0.0078	TRUE	0.1559
CNC05050	1835	1014	2047	1504	1063	922	1590	1572	1600	1166	1092	1098	1352.8	1587	1119	0.705	-0.505	2.46157073507347e-07	1.17885049364646e-06	0	0.0099	0.0061	0.0061	TRUE	0.0169
CNC05060	784	408	814	769	519	552	679	632	636	596	533	657	622.37	649	595	0.916	-0.127	0.30903450343444	0.394963495712199	0.0043	0.0122	0.0096	0.0096	TRUE	0.0965
CNC05065	925	368	882	1273	1014	820	801	570	689	987	1041	976	844.25	687	1001	1.451	0.537	5.56823427869233e-05	0.000183339576747008	0.0129	0.0111	0.0116	0.0116	TRUE	0.2472
CNC05070	8331	4488	9882	8696	6216	6104	7218	6957	7725	6739	6383	7268	7048.35	7300	6797	0.931	-0.104	0.274229613636884	0.358402736640396	0.0034	0.0083	0.0063	0.0063	TRUE	0.0446
CNC05080	9395	5706	10444	8500	6601	5790	8139	8845	8164	6587	6778	6894	7568.17	8383	6753	0.806	-0.312	0.00033870744099844	0.000963499106840198	0.0012	0.0082	0.0053	0.0053	TRUE	0.0281
CNC05090	2664	1698	3310	3594	2439	2405	2308	2632	2588	2785	2505	2864	2613.52	2509	2718	1.084	0.116	0.261694359218412	0.345038832882362	0.0043	0.0089	0.0073	0.0073	TRUE	0.0603
CNC05100	7209	4300	6853	6531	5790	4999	6246	6666	5357	5061	5946	5952	5871.3	6090	5653	0.929	-0.107	0.343899837557649	0.43186209233272	0.0097	0.0083	0.009	0.009	TRUE	0.1356
CNC05110	164	71	153	454	319	330	142	110	120	352	328	393	240.68	124	358	2.861	1.516	8.91265259787614e-19	1.07016415613629e-17	0.0061	0.0191	0.0157	0.0157	TRUE	0.1714
CNC05120	5672	2796	4688	3662	4381	2758	4914	4334	3665	2838	4499	3284	3922.28	4304	3540	0.822	-0.282	0.0720174448138639	0.115660679482988	0.0396	0.0086	0.0175	0.0175	TRUE	0.6172
CNC05130	922	390	928	1046	516	498	799	605	725	811	530	593	677.04	710	645	0.908	-0.139	0.399065467912551	0.486661623058765	0.0331	0.0119	0.0182	0.0182	TRUE	0.614
CNC05140	8626	4310	9712	6624	3924	4117	7473	6681	7592	5133	4029	4902	5968.61	7249	4688	0.647	-0.629	2.51588583652153e-08	1.34913360230297e-07	0.0098	0.0083	0.009	0.009	TRUE	0.1841
CNC05145	2292	1034	2192	2086	1559	1204	1986	1603	1714	1617	1601	1434	1658.87	1768	1551	0.877	-0.19	0.0971255801869676	0.150162898408962	0.0074	0.0095	0.0088	0.0088	TRUE	0.1415
CNC05150	4509	2285	5165	4201	2696	2718	3906	3542	4038	3256	2768	3236	3457.77	3829	3087	0.806	-0.312	0.00310596950710969	0.00719048756308873	0.0058	0.0087	0.0077	0.0077	TRUE	0.0988
CNC05160	4551	2469	5027	5241	4175	3486	3943	3827	3930	4062	4287	4151	4033.26	3900	4167	1.068	0.095	0.270214226479569	0.35415857091291	3e-04	0.0085	0.0051	0.0051	TRUE	0.0078
CNC05170	1785	778	1858	2402	1765	1567	1546	1206	1452	1861	1812	1866	1624.11	1401	1846	1.314	0.394	0.000537233231114147	0.00147383354959626	0.0071	0.0095	0.0087	0.0087	TRUE	0.1703
CNC05180	2670	1671	3002	3292	2636	2357	2313	2590	2347	2551	2707	2806	2552.47	2417	2688	1.113	0.154	0.114433061585579	0.172652477165767	0.0025	0.0089	0.0065	0.0065	TRUE	0.0463
CNC05200	1172	491	1041	1417	972	731	1015	761	814	1098	998	870	926.16	863	989	1.144	0.194	0.161987700958271	0.232694946240013	0.0171	0.0108	0.0128	0.0128	TRUE	0.2845
CNC05210	1806	1117	2108	2236	1739	1455	1565	1732	1648	1733	1786	1732	1699.19	1648	1750	1.063	0.088	0.361101158340955	0.448954882289224	7e-04	0.0095	0.0061	0.0061	TRUE	0.0236
CNC05220	9904	7093	12486	12019	8775	8039	8580	10996	9761	9314	9011	9572	9538.96	9779	9299	0.951	-0.072	0.498958991186926	0.583674584113475	0.0074	0.0082	0.0081	0.0081	TRUE	0.1437
CNC05230	1079	616	1196	1119	793	719	935	955	935	867	814	856	893.71	942	846	0.899	-0.154	0.143028873819356	0.209409183935209	0	0.0109	0.0068	0.0068	TRUE	0.0127
CNC05240	1614	910	1743	2000	1440	1298	1398	1411	1363	1550	1479	1545	1457.61	1391	1525	1.097	0.134	0.163717066921648	0.234854327511714	0	0.0097	0.0059	0.0059	TRUE	0.0084
CNC05250	4321	2669	5355	4035	2922	3001	3744	4137	4186	3127	3001	3573	3627.99	4022	3234	0.804	-0.315	0.00250653722251371	0.00592698134528037	0.0057	0.0086	0.0075	0.0075	TRUE	0.1016
CNC05260	14805	7638	19046	9378	7216	8555	12826	11840	14889	7268	7410	10186	10736.6	13185	8288	0.628	-0.67	1.09032085709656e-06	4.74189412128347e-06	0.0265	0.0081	0.0135	0.0135	TRUE	0.4894
CNC05270	19269	9784	23559	19729	10958	10863	16694	15167	18417	15289	11253	12934	14959.02	16759	13159	0.785	-0.349	0.00464740362010529	0.0103539466198514	0.0165	0.0081	0.0109	0.0109	TRUE	0.2458
CNC05280	10110	5732	11940	12840	9024	8128	8759	8886	9334	9951	9267	9678	9312.25	8993	9632	1.071	0.099	0.248228295179596	0.329909191989245	0.001	0.0082	0.0052	0.0052	TRUE	0.0136
CNC05290	4025	2568	4552	4619	4125	3141	3487	3981	3558	3580	4236	3740	3763.64	3675	3852	1.049	0.068	0.515147201993359	0.597967715378631	0.0057	0.0086	0.0077	0.0077	TRUE	0.0927
CNC05300	13311	7315	14065	16641	15469	10409	11532	11340	10995	12896	15885	12394	12506.95	11289	13725	1.216	0.282	0.0098983274579224	0.0202176007368597	0.0096	0.0081	0.0085	0.0085	TRUE	0.2316
CNC05310	2314	1343	2472	4539	3638	2920	2005	2082	1932	3518	3736	3477	2791.54	2006	3577	1.784	0.835	1.52718537386012e-19	1.90266628908739e-18	9e-04	0.0088	0.0057	0.0057	TRUE	0.0184
CNC05320	6208	2716	6461	6635	4296	3922	5378	4210	5051	5142	4411	4670	4810.45	4880	4741	0.971	-0.042	0.711071738418613	0.771481990872249	0.0106	0.0084	0.0092	0.0092	TRUE	0.1729
CNC05330	14314	6609	15373	10898	7432	6789	12401	10245	12018	8446	7632	8083	9804.14	11555	8054	0.697	-0.521	3.59235731697191e-07	1.68507744493205e-06	0.0061	0.0081	0.0074	0.0074	TRUE	0.1192
CNC05340	24843	9713	28189	15078	7043	8994	21523	15057	22036	11685	7232	10709	14707.1	19539	9875	0.505	-0.985	5.65779829635998e-09	3.24214777460652e-08	0.0478	0.0081	0.0205	0.0205	TRUE	0.6698
CNC05345	1909	1005	2161	1883	1112	1264	1654	1558	1689	1459	1142	1505	1501.22	1634	1369	0.837	-0.256	0.0366189715282257	0.0638711956023895	0.0103	0.0097	0.0101	0.0101	TRUE	0.2517
CNC05350	5224	2644	5204	7073	5516	4399	4526	4099	4068	5481	5664	5238	4846.02	4231	5461	1.291	0.368	7.36676760987134e-05	0.000236107039256418	0.0023	0.0084	0.006	0.006	TRUE	0.0457
CNC05360	161530	97138	169424	158702	118078	96868	139943	150584	132444	122989	121252	115338	130425.05	140990	119860	0.85	-0.234	0.00856858739916201	0.0177476866505143	0.0026	0.0079	0.0057	0.0057	TRUE	0.0434
CNC05370	6131	4036	6886	5920	5118	4085	5312	6257	5383	4588	5256	4864	5276.43	5651	4903	0.868	-0.204	0.0496250605349334	0.0829545778626831	0.0064	0.0084	0.0076	0.0076	TRUE	0.1061
CNC05390	2080	1182	2466	2686	1797	1474	1802	1832	1928	2082	1845	1755	1874.01	1854	1894	1.022	0.032	0.763169644705981	0.816247927240801	0.0041	0.0093	0.0074	0.0074	TRUE	0.0921
CNC05400	772	327	813	625	468	401	669	507	636	484	481	477	542.28	604	481	0.793	-0.335	0.0136070296491458	0.0266961104792352	0.0081	0.0129	0.0114	0.0114	TRUE	0.2111
CNC05410	1129	591	1090	1805	1521	1125	978	916	852	1399	1562	1340	1174.43	915	1434	1.566	0.647	9.95714847719546e-09	5.56928102167523e-08	0.0048	0.0102	0.0083	0.0083	TRUE	0.0734
CNC05420	2458	1011	2934	2063	1074	1276	2130	1567	2294	1599	1103	1519	1701.88	1997	1407	0.704	-0.507	0.00154797775205958	0.00382550206586535	0.0352	0.0095	0.0178	0.0178	TRUE	0.43
CNC05430	64	40	88	249	210	154	55	62	69	193	216	183	129.7	62	197	3.174	1.666	3.31401112584469e-15	3.1112274422236e-14	0	0.0288	0.0215	0.0215	TRUE	0.1007
CNC05440	1904	1126	2282	1917	1412	1213	1650	1746	1784	1486	1450	1444	1593.14	1727	1460	0.846	-0.241	0.0120956031546968	0.0241039259498888	0	0.0096	0.006	0.006	TRUE	0.0188
CNC05450	1183	595	1364	3449	2252	2084	1025	922	1066	2673	2313	2481	1746.72	1004	2489	2.473	1.306	1.23559596652257e-33	2.72077410834273e-32	0.0043	0.0094	0.0077	0.0077	TRUE	0.057
CNC05460	21414	14664	26940	24731	22479	17065	18552	22732	21060	19166	23083	20319	20818.69	20781	20856	1.004	0.005	0.961577190440649	0.970361391327744	0.0078	0.008	0.0086	0.0086	TRUE	0.1078
CNC05470	15213	8950	16122	15373	12213	10471	13180	13874	12603	11914	12541	12468	12763.3	13219	12308	0.931	-0.103	0.233717982032665	0.313579511115892	0.0014	0.0081	0.0053	0.0053	TRUE	0.0228
CNC05480	18323	10563	21547	16487	8616	10398	15874	16375	16844	12777	8848	12381	13849.71	16364	11335	0.693	-0.53	4.39748544920211e-05	0.000147502700188824	0.0185	0.0081	0.012	0.012	TRUE	0.4504
CNC05490	3939	2130	4156	3794	2914	2323	3413	3302	3249	2940	2992	2766	3110.32	3321	2899	0.873	-0.196	0.030229035415764	0.054166537318371	7e-04	0.0087	0.0055	0.0055	TRUE	0.0194
CNC05500	10366	7046	11985	8713	7852	6660	8981	10923	9369	6752	8063	7930	8669.62	9758	7582	0.777	-0.364	0.00109029589598488	0.00280096170487899	0.0099	0.0082	0.0088	0.0088	TRUE	0.1325
CNC05510	3384	1722	3473	3773	3141	2317	2932	2669	2715	2924	3225	2759	2870.72	2772	2969	1.071	0.099	0.327909873291874	0.414294060270405	0.0039	0.0088	0.007	0.007	TRUE	0.0687
CNC05520	3934	1988	4342	3561	1949	1950	3408	3082	3394	2760	2001	2322	2827.87	3295	2361	0.717	-0.481	9.98221106559236e-05	0.000314159994979801	0.014	0.0088	0.0106	0.0106	TRUE	0.2676
CNC05530	50099	36109	59753	28350	17191	16754	43404	55976	46711	21970	17653	19948	34277.17	48697	19857	0.408	-1.294	2.47617841518524e-27	4.3533449697209e-26	0.0148	0.008	0.0103	0.0103	TRUE	0.2091
CNC05540	1382	605	1654	3425	2701	2073	1197	938	1293	2654	2774	2468	1887.38	1143	2632	2.296	1.199	1.51300159671267e-21	2.07622662174152e-20	0.0137	0.0093	0.0108	0.0108	TRUE	0.2795
CNC05550	1918	1321	2066	1028	954	887	1662	2048	1615	797	980	1056	1359.5	1775	944	0.532	-0.911	2.10528074095793e-11	1.51178773034335e-10	0.0177	0.0099	0.0125	0.0125	TRUE	0.2283
CNC05560	6766	3030	8001	8565	4106	4996	5862	4697	6255	6638	4216	5949	5602.69	5605	5601	0.999	-0.001	0.992975457653715	0.99477650141004	0.0374	0.0084	0.017	0.017	TRUE	0.5703
CNC05570	2794	1806	3351	2995	2593	1989	2421	2800	2620	2321	2663	2368	2531.97	2614	2451	0.938	-0.092	0.380081508951108	0.468510366622269	0.0049	0.0089	0.0075	0.0075	TRUE	0.0695
CNC05580	24520	14664	27659	38879	26526	24414	21243	22732	21622	30130	27239	29069	25339.23	21866	28813	1.318	0.398	4.78223345457683e-06	1.86231746985518e-05	0.0019	0.008	0.0054	0.0054	TRUE	0.028
CNC05590	5145	3092	5850	6170	4482	4090	4457	4793	4573	4782	4602	4870	4679.61	4608	4751	1.031	0.045	0.609965527847639	0.684301204904224	8e-04	0.0085	0.0053	0.0053	TRUE	0.0148
CNC05600	621	345	673	988	651	593	538	535	526	766	668	706	623.2	533	713	1.34	0.422	0.00036152161274191	0.00102444003815878	0	0.0122	0.0084	0.0084	TRUE	0.0507
CNC05610	2149	989	2392	2304	1506	1266	1862	1533	1870	1786	1546	1507	1684.04	1755	1613	0.918	-0.123	0.301064251940743	0.386191960879281	0.0095	0.0095	0.0096	0.0096	TRUE	0.1421
CNC05620	19989	14248	23904	16366	14819	12160	17318	22087	18687	12683	15217	14479	16745.1	19364	14126	0.73	-0.455	7.7331547597037e-05	0.000246894748301138	0.0122	0.008	0.0095	0.0095	TRUE	0.1847
CNC05640	1386	763	1438	1138	852	769	1201	1183	1124	882	875	916	1030.03	1169	891	0.762	-0.392	0.000139342541426099	0.00042658769726198	0	0.0105	0.0066	0.0066	TRUE	0.0143
CNC05650	5216	2799	5450	4454	3925	2874	4519	4339	4260	3452	4031	3422	4003.77	4373	3635	0.831	-0.267	0.0078312406654848	0.016373963132755	0.0045	0.0085	0.007	0.007	TRUE	0.1102
CNC05660	11633	6538	10447	12713	10589	8419	10078	10135	8167	9852	10874	10024	9855.07	9460	10250	1.084	0.116	0.284112379851304	0.368512104433355	0.0082	0.0081	0.0084	0.0084	TRUE	0.1756
CNC05670	8478	5915	9818	8095	7166	6029	7345	9169	7675	6273	7359	7179	7500.01	8063	6937	0.861	-0.217	0.0547916448620317	0.0906311510220979	0.0106	0.0082	0.009	0.009	TRUE	0.1746
CNC05680	1573	876	1882	1563	1148	975	1363	1358	1471	1211	1179	1161	1290.5	1397	1184	0.847	-0.24	0.0165704223349644	0.0316600631986579	7e-04	0.01	0.0064	0.0064	TRUE	0.0265
CNC05690	1753	999	1766	19704	21161	13868	1519	1549	1381	15270	21730	16512	9659.99	1483	17837	12.038	3.59	3.75394727978775e-166	9.56967791170509e-164	0.0197	0.0082	0.0119	0.0119	TRUE	0.4459
CNC05700	1951	932	2039	22376	16898	13412	1690	1445	1594	17341	17352	15969	9231.87	1576	16887	10.696	3.419	4.9860726849054e-271	3.67196552839478e-268	0.0037	0.0082	0.0064	0.0064	TRUE	0.0607
CNC05710	999	471	1022	1665	1190	923	865	730	799	1290	1222	1099	1000.98	798	1204	1.506	0.591	5.07647453789993e-07	2.32850333821458e-06	0.0053	0.0106	0.0089	0.0089	TRUE	0.0684
CNC05720	8862	4918	9946	9437	5465	6900	7678	7624	7775	7313	5612	8216	7369.6	7692	7047	0.916	-0.127	0.32166696653016	0.408274349705458	0.0151	0.0082	0.0116	0.0116	TRUE	0.3869
CNC05730	4543	2731	5155	10603	8342	6550	3936	4234	4030	8217	8566	7799	6130.24	4067	8194	2.016	1.011	1.13940837798868e-29	2.17636850988731e-28	0.0015	0.0083	0.0056	0.0056	TRUE	0.0216
CNC05740	2381	1474	2856	2894	2134	1906	2063	2285	2233	2243	2191	2269	2214	2194	2234	1.019	0.028	0.770258333423273	0.822237435002328	0.0011	0.0091	0.006	0.006	TRUE	0.0332
CNC05750	1223	483	1122	1368	1213	920	1060	749	877	1060	1246	1095	1014.43	895	1134	1.263	0.336	0.0146968044281916	0.0285159308401798	0.0175	0.0105	0.0127	0.0127	TRUE	0.3069
CNC05755	1431	721	1524	1717	1283	1067	1240	1118	1191	1331	1317	1270	1244.56	1183	1306	1.103	0.141	0.16349970929524	0.234612702578232	6e-04	0.0101	0.0066	0.0066	TRUE	0.026
CNC05760	11171	5376	12661	1737	1007	897	9678	8334	9898	1346	1034	1068	5226.29	9303	1149	0.124	-3.015	4.127648618677e-134	7.01488590886953e-132	0.0145	0.0084	0.0103	0.0103	TRUE	0.2742
CNC05770	2859	1260	2651	1042	722	637	2477	1953	2072	808	741	758	1468.32	2167	769	0.355	-1.495	2.53273191209806e-36	6.21333468912226e-35	0.0077	0.0097	0.0093	0.0093	TRUE	0.1896
CNC05780	4153	2074	4267	2424	1829	1797	3598	3215	3336	1879	1878	2140	2674.18	3383	1966	0.58	-0.785	1.27242466962397e-14	1.14743274969629e-13	0.004	0.0089	0.0071	0.0071	TRUE	0.0717
CNC05790	18116	12019	21559	5926	4926	4070	15695	18632	16853	4592	5058	4846	10946.2	17060	4832	0.283	-1.82	1.99725639927208e-76	1.33715307215913e-74	0.0047	0.0081	0.0068	0.0068	TRUE	0.0791
CNC05800	3987	2522	4027	3945	3804	3044	3454	3910	3148	3057	3906	3624	3516.62	3504	3529	1.008	0.011	0.927317057870873	0.945141851386767	0.0134	0.0086	0.0103	0.0103	TRUE	0.1681
CNC05810	3683	1981	4586	5909	3747	3440	3191	3071	3585	4579	3848	4096	3728.28	3282	4174	1.271	0.346	0.00122870386106194	0.00310833938592312	0.0069	0.0086	0.008	0.008	TRUE	0.0884
CNC05820	1712	1059	2004	1974	1772	1405	1483	1642	1567	1530	1820	1673	1618.96	1564	1674	1.071	0.099	0.358217025411377	0.445954628930618	0.0041	0.0095	0.0077	0.0077	TRUE	0.0704
CNC05830	101400	71481	115363	104634	82128	68988	87849	110810	90183	81088	84336	82142	89401.32	96281	82522	0.857	-0.222	0.0360517200383122	0.0630310737045458	0.0088	0.0079	0.0081	0.0081	TRUE	0.2133
CNC05840	4160	2933	4751	3580	2789	2300	3604	4547	3714	2774	2864	2739	3373.62	3955	2792	0.707	-0.501	5.72219765787681e-06	2.19737694533068e-05	0.0083	0.0087	0.0085	0.0085	TRUE	0.2054
CNC05850	2577	1535	2965	2387	2011	1494	2233	2380	2318	1850	2065	1779	2103.96	2310	1898	0.822	-0.283	0.00500272004361826	0.0110600495160446	0.0029	0.0092	0.0068	0.0068	TRUE	0.0713
CNC05860	3538	1953	4355	7197	5626	4957	3065	3028	3404	5577	5777	5902	4459	3166	5752	1.816	0.861	2.3976817917086e-20	3.09782357026211e-19	0.0022	0.0085	0.006	0.006	TRUE	0.0536
CNC05870	2206	1474	2354	1033	657	756	1911	2285	1840	801	675	900	1401.96	2012	792	0.394	-1.345	3.0681459345805e-24	4.7624522844027e-23	0.0159	0.0098	0.0117	0.0117	TRUE	0.196
CNC05880	791	399	942	1222	918	889	685	619	736	947	943	1059	831.4	680	983	1.439	0.526	9.37488146119493e-06	3.48104842155742e-05	0.0041	0.0111	0.0089	0.0089	TRUE	0.0677
CNC05890	2417	1539	2909	5498	3914	3687	2094	2386	2274	4261	4019	4390	3237.3	2251	4223	1.877	0.909	5.97724206978519e-21	7.98733073357585e-20	0.0026	0.0087	0.0064	0.0064	TRUE	0.0454
CNC05900	10720	6967	13110	11270	8958	8042	9287	10800	10249	8734	9199	9575	9640.71	10112	9169	0.907	-0.141	0.139361838415147	0.204809371400353	0.0038	0.0082	0.0065	0.0065	TRUE	0.0623
CNC05910	4107	2334	4658	6252	4419	3729	3558	3618	3641	4845	4538	4440	4106.76	3606	4608	1.278	0.354	6.32602627418194e-05	0.00020553383404548	0.001	0.0085	0.0054	0.0054	TRUE	0.025
CNC05920	4532	2556	5131	4582	3666	3040	3926	3962	4011	3551	3765	3620	3805.8	3966	3645	0.919	-0.122	0.157723841574088	0.227308898011101	3e-04	0.0086	0.0051	0.0051	TRUE	0.01
CNC05930	1933	1135	2055	2604	1737	1876	1675	1759	1606	2018	1784	2234	1846	1680	2012	1.198	0.261	0.0196173892018045	0.0367299592173899	0.0065	0.0093	0.0084	0.0084	TRUE	0.118
CNC05940	7001	3241	7529	5211	4287	3386	6065	5024	5886	4038	4402	4032	4907.91	5658	4157	0.734	-0.446	1.71072265197283e-05	6.12239186677966e-05	0.0058	0.0084	0.0075	0.0075	TRUE	0.1155
CNC05950	23310	15544	25130	5328	5131	4842	20195	24096	19645	4129	5269	5765	13183.23	21312	5054	0.237	-2.076	4.83679085805629e-57	2.24183565085295e-55	0.0201	0.0081	0.0121	0.0121	TRUE	0.3142
CNC05955	90	37	62	95	71	77	78	57	48	74	73	92	70.33	61	80	1.289	0.366	0.186654734221342	0.261277207691458	0.0255	0.0464	0.0408	0.0408	TRUE	0.5592
CNC05960	1880	811	1996	1329	721	891	1629	1257	1560	1030	740	1061	1212.92	1482	944	0.636	-0.653	1.26645484717888e-05	4.60958963597013e-05	0.0251	0.0101	0.0153	0.0153	TRUE	0.4223
CNC05970	8256	5727	10127	6775	4948	4679	7153	8878	7917	5250	5081	5571	6641.65	7983	5301	0.664	-0.59	1.65363963543848e-08	9.04317120766193e-08	0.0067	0.0083	0.0077	0.0077	TRUE	0.1166
CNC05980	16939	10718	17596	15399	12956	11544	14675	16615	13755	11934	13304	13745	14004.81	15015	12994	0.866	-0.208	0.0457043254353659	0.0773334751245825	0.0073	0.0081	0.0078	0.0078	TRUE	0.1058
CNC05990	13258	6401	15542	15759	6783	9715	11486	9923	12150	12213	6965	11567	10717.36	11186	10248	0.916	-0.126	0.448252727306964	0.535801456553752	0.0496	0.0081	0.0199	0.0199	TRUE	0.9596
CNC06000	1460	647	1539	2346	1738	1561	1265	1003	1203	1818	1785	1859	1488.73	1157	1821	1.569	0.65	8.38086255676375e-09	4.71148066380239e-08	0.0061	0.0097	0.0084	0.0084	TRUE	0.1527
CNC06010	2964	1447	3053	2579	2099	1579	2568	2243	2387	1999	2155	1880	2205.3	2399	2011	0.838	-0.255	0.0135637669076742	0.0266214530838213	0.004	0.0091	0.0072	0.0072	TRUE	0.047
CNC06020	22166	15142	26014	19928	14414	12122	19204	23473	20336	15444	14801	14433	17948.55	21004	14893	0.709	-0.496	8.07606918006505e-07	3.57569716269012e-06	0.006	0.008	0.0072	0.0072	TRUE	0.1289
CNC06030	9843	5884	11990	8948	4754	6315	8528	9121	9373	6934	4882	7519	7726.21	9007	6445	0.716	-0.483	0.000528251335440714	0.00145219819630902	0.0241	0.0082	0.0139	0.0139	TRUE	0.5489
CNC06060	1501	834	1610	2587	2754	1651	1300	1293	1259	2005	2828	1966	1775.09	1284	2266	1.765	0.82	3.73514963996161e-09	2.19667895418506e-08	0.0223	0.0094	0.0133	0.0133	TRUE	0.5691
CNC06070	1724	1068	1918	2674	2049	1755	1494	1656	1499	2072	2104	2090	1819.09	1550	2089	1.35	0.433	7.70517423230859e-06	2.90096600301107e-05	7e-04	0.0094	0.0062	0.0062	TRUE	0.0411
CNC06080	4532	2433	4532	4593	3628	3073	3926	3772	3543	3559	3726	3659	3697.45	3747	3648	0.974	-0.039	0.671272395256834	0.739687124208796	0.0014	0.0086	0.0057	0.0057	TRUE	0.0283
CNC06090	858	500	1057	1520	1185	1016	743	775	826	1178	1217	1210	991.54	781	1202	1.536	0.619	4.82742267880977e-09	2.80176510640553e-08	0	0.0106	0.007	0.007	TRUE	0.0319
CNC06100	114693	54745	108412	88292	48807	51248	99366	84866	84749	68424	50119	61019	74757.11	89660	59854	0.668	-0.583	1.94048909734007e-06	8.05862264233707e-06	0.0162	0.0079	0.0108	0.0108	TRUE	0.2479
CNC06110	1118	481	1246	2851	1252	1338	969	746	974	2209	1286	1593	1296.08	896	1696	1.89	0.919	1.19007577046003e-07	5.93515591166975e-07	0.0478	0.01	0.0208	0.0208	TRUE	0.3017
CNC06120	2475	1713	2819	661	500	505	2144	2656	2204	512	513	601	1438.41	2335	542	0.232	-2.106	7.35333163693798e-65	3.96242943818089e-63	0.0099	0.0098	0.0099	0.0099	TRUE	0.1713
CNC06140	4054	2205	4046	3217	2962	2150	3512	3418	3163	2493	3042	2560	3031.33	3364	2698	0.802	-0.318	0.00335138967994975	0.00772089356924121	0.0071	0.0088	0.0081	0.0081	TRUE	0.1505
CNC06150	2508	1641	2743	2197	1266	1541	2173	2544	2144	1703	1300	1835	1949.75	2287	1613	0.706	-0.503	0.000194115058243264	0.000580593233770918	0.0189	0.0093	0.0126	0.0126	TRUE	0.3451
CNC06160	640	304	645	1838	1222	1190	554	471	504	1424	1255	1417	937.68	510	1365	2.67	1.417	2.59474903358673e-33	5.60195328814751e-32	0.0043	0.0108	0.0086	0.0086	TRUE	0.068
CNC06170	268	155	305	298	355	213	232	240	238	231	365	254	260	237	283	1.193	0.255	0.171029760587991	0.243363085697124	0.0262	0.0183	0.021	0.021	TRUE	0.7155
CNC06180	11479	4909	12400	4474	2629	2621	9945	7610	9693	3467	2700	3121	6089.34	9083	3096	0.341	-1.553	6.45646995926521e-34	1.45556064251734e-32	0.0173	0.0083	0.0116	0.0116	TRUE	0.2442
CNC06190	1829	1047	1902	1925	1535	1364	1585	1623	1487	1492	1576	1624	1564.44	1565	1564	1	0	0.998054520412614	0.998205124686103	0.0014	0.0096	0.0065	0.0065	TRUE	0.0234
CNC06200	1021	466	1087	1399	802	862	885	722	850	1084	824	1026	898.47	819	978	1.192	0.253	0.0616386543952841	0.100734793970512	0.0135	0.0109	0.0121	0.0121	TRUE	0.228
CNC06210	572	245	567	331	189	183	496	380	443	257	194	218	331.18	440	223	0.507	-0.981	1.91493374698023e-09	1.15488452001683e-08	0.0153	0.0161	0.0158	0.0158	TRUE	0.1756
CNC06220	944	577	1195	656	530	423	818	894	934	508	544	504	700.46	882	519	0.588	-0.766	7.23866836537291e-11	4.94108073385084e-10	0.0023	0.0117	0.0084	0.0084	TRUE	0.0507
CNC06230	188	76	164	292	101	97	163	118	128	226	104	115	142.4	136	148	1.093	0.128	0.639655662272507	0.711109984827605	0.1015	0.0269	0.0471	0.0471	TRUE	2.3109
CNC06240	6524	4168	7800	6393	4463	4469	5652	6461	6098	4954	4583	5321	5511.56	6070	4953	0.816	-0.293	0.00331443003948996	0.00764371687604016	0.0047	0.0084	0.007	0.007	TRUE	0.0518
CNC06245	367	127	418	391	331	198	318	197	327	303	340	236	286.71	281	293	1.037	0.052	0.795245462290489	0.841054240316158	0.0488	0.0173	0.0257	0.0257	TRUE	0.6805
CNC06250	1219	552	1143	1786	1353	1116	1056	856	894	1384	1389	1329	1151.26	935	1367	1.46	0.546	1.9388300741475e-06	8.05678102285245e-06	0.0054	0.0102	0.0085	0.0085	TRUE	0.1547
CNC06260	131297	67131	144792	43402	18295	23559	113751	104067	113189	33635	18787	28051	68579.84	110336	26824	0.243	-2.04	1.30510759343632e-37	3.39225612913567e-36	0.0403	0.0079	0.0182	0.0182	TRUE	0.841
CNC06280	15776	6775	18001	14902	7006	8560	13668	10503	14072	11549	7194	10192	11196.23	12748	9645	0.757	-0.403	0.010604268770758	0.0215065915937855	0.0383	0.0081	0.0178	0.0178	TRUE	0.6037
CNC06290	3218	1907	3676	3278	2344	2098	2788	2956	2874	2540	2407	2498	2677.2	2873	2482	0.864	-0.21	0.0196814873491591	0.0368291637917071	4e-04	0.0089	0.0055	0.0055	TRUE	0.0085
CNC06295	257	133	277	248	235	160	223	206	217	192	241	191	211.56	215	208	0.964	-0.052	0.759726997053892	0.813616179750072	0.0052	0.0207	0.0162	0.0162	TRUE	0.2121
CNC06300	3260	1662	3427	2733	2254	1906	2824	2576	2679	2118	2315	2269	2463.63	2693	2234	0.829	-0.271	0.00451592930159265	0.0100813672653944	0.0015	0.009	0.0061	0.0061	TRUE	0.0255
CNC06310	5572	3714	7424	6167	6065	4647	4827	5757	5804	4779	6228	5533	5488.12	5463	5513	1.009	0.013	0.912141443755285	0.932974303890436	0.0139	0.0084	0.0103	0.0103	TRUE	0.1665
CNC06320	1137	551	1035	1451	998	981	985	854	809	1124	1025	1168	994.28	883	1106	1.252	0.324	0.00658780260972184	0.0140664045819831	0.006	0.0106	0.0092	0.0092	TRUE	0.1268
CNC06330	1846	907	2041	1246	1112	746	1599	1406	1596	966	1142	888	1266.1	1534	999	0.651	-0.62	3.84655799423486e-07	1.79415808485494e-06	0.0098	0.01	0.0099	0.0099	TRUE	0.1863
CNC06340	1199	607	1110	1373	1109	966	1039	941	868	1064	1139	1150	1033.42	949	1118	1.177	0.235	0.0379960020965604	0.0659605819528555	0.0042	0.0105	0.0083	0.0083	TRUE	0.0854
CNC06350	7379	3985	7789	7140	5252	4632	6393	6178	6089	5533	5393	5515	5850.17	6220	5480	0.881	-0.183	0.0294911866307624	0.0530153471626507	3e-04	0.0083	0.0049	0.0049	TRUE	0.0073
CNC06360	18932	10193	21188	30788	21835	20090	16402	15801	16563	23860	22422	23921	19828.13	16255	23401	1.439	0.526	2.95753764644498e-10	1.91431245318724e-09	9e-04	0.008	0.005	0.005	TRUE	0.0164
CNC06370	6845	4515	8412	8145	7256	5529	5930	6999	6576	6312	7451	6583	6641.96	6502	6782	1.043	0.061	0.560534480079519	0.640334804199767	0.0062	0.0083	0.0078	0.0078	TRUE	0.0909
CNC06380	421	217	410	1358	885	677	365	336	321	1052	909	806	631.49	341	922	2.713	1.44	1.39573418723411e-25	2.32435331482102e-24	0.0105	0.0122	0.0116	0.0116	TRUE	0.1416
CNC06390	1523	654	1657	1069	654	547	1319	1014	1295	828	672	651	963.33	1209	717	0.593	-0.755	6.87562912698356e-08	3.53542822759093e-07	0.0173	0.0107	0.013	0.013	TRUE	0.23
CNC06400	10376	6113	12504	11838	9751	7302	8989	9476	9775	9174	10013	8694	9353.67	9413	9294	0.987	-0.018	0.844542827050686	0.881377713382451	0.0027	0.0082	0.0062	0.0062	TRUE	0.0559
CNC06410	5341	3632	7007	4211	3243	3072	4627	5630	5478	3263	3330	3658	4331.08	5245	3417	0.652	-0.618	7.78029684221114e-09	4.38874957192982e-08	0.0069	0.0085	0.008	0.008	TRUE	0.13
CNC06420	3649	2175	4425	4882	3375	3397	3161	3372	3459	3783	3466	4045	3547.67	3331	3765	1.13	0.177	0.0743160346634281	0.118920009113762	0.0036	0.0086	0.0068	0.0068	TRUE	0.0584
CNC06425	1658	883	1636	1610	1230	1134	1436	1369	1279	1248	1263	1350	1324.19	1361	1287	0.945	-0.081	0.431888458149275	0.51980328683737	0.002	0.0099	0.007	0.007	TRUE	0.0355
CNC06430	5857	3301	6491	3086	2178	2175	5074	5117	5074	2392	2237	2590	3747.26	5088	2406	0.473	-1.081	2.22037480501072e-30	4.35403674781393e-29	0.0023	0.0086	0.0061	0.0061	TRUE	0.0532
CNC06440	3976	2141	4731	101873	76832	54240	3445	3319	3698	78948	78897	64582	38814.94	3487	74142	21.252	4.41	0	0	0.0075	0.0079	0.008	0.008	TRUE	0.1558
CNC06450	2166	1022	2530	2184	1773	1426	1877	1584	1978	1693	1821	1698	1774.95	1813	1737	0.956	-0.064	0.563991351556905	0.643618229703713	0.0059	0.0094	0.0084	0.0084	TRUE	0.1412
CNC06460	15518	11274	17206	18186	20180	12458	13444	17477	13450	14094	20722	14833	15670.18	14790	16550	1.119	0.162	0.276093785483727	0.360264690725476	0.034	0.008	0.016	0.016	TRUE	0.595
CNC06470	2316	1475	2700	3702	2808	2447	2006	2287	2111	2869	2883	2914	2511.62	2135	2889	1.355	0.438	4.22423990842832e-06	1.66063239104762e-05	0.0016	0.009	0.0061	0.0061	TRUE	0.0451
CNC06480	8248	3880	9130	8929	7211	5569	7146	6015	7137	6920	7405	6631	6875.52	6766	6985	1.032	0.045	0.659391220436213	0.729379950834034	0.005	0.0083	0.0075	0.0075	TRUE	0.1137
CNC06490	5137	3321	5727	5185	4918	3549	4450	5148	4477	4018	5050	4226	4561.63	4692	4431	0.945	-0.082	0.474130831571196	0.55946931665549	0.0095	0.0085	0.0092	0.0092	TRUE	0.1819
CNC06500	2859	2024	3456	3597	3006	2535	2477	3138	2702	2788	3087	3018	2868.15	2772	2964	1.07	0.098	0.378161194696115	0.466664010137004	0.0077	0.0088	0.0086	0.0086	TRUE	0.1579
CNC06510	1191	605	1167	1328	938	803	1032	938	912	1029	963	956	971.75	961	983	1.023	0.033	0.76157856842668	0.814940708997746	0.0022	0.0107	0.0076	0.0076	TRUE	0.052
CNC06520	4371	2803	5290	5454	4884	3918	3787	4345	4135	4227	5015	4665	4362.41	4089	4636	1.134	0.181	0.0801775482165272	0.12722451270748	0.0057	0.0085	0.0075	0.0075	TRUE	0.0733
CNC06530	7757	3898	8008	6078	3786	4013	6720	6043	6260	4710	3888	4778	5399.89	6341	4459	0.703	-0.508	2.22349675458557e-06	9.15362514869141e-06	0.0074	0.0084	0.0081	0.0081	TRUE	0.1527
CNC06540	2434	1180	2759	3219	2244	2051	2109	1829	2157	2495	2304	2442	2222.63	2032	2414	1.186	0.247	0.0170782134823842	0.0324525226379708	0.0039	0.0091	0.0072	0.0072	TRUE	0.0883
CNC06550	778	363	1002	1874	1123	1155	674	563	783	1452	1153	1375	1000.13	673	1327	1.963	0.973	5.11374830971696e-12	3.86916938319681e-11	0.0186	0.0106	0.0132	0.0132	TRUE	0.2421
CNC06560	14417	10203	17367	12122	10690	8311	12490	15817	13576	9394	10977	9896	12025.1	13961	10089	0.723	-0.468	2.70745938968552e-05	9.39530933761026e-05	0.0105	0.0081	0.0089	0.0089	TRUE	0.1646
CNC06570	643	360	583	1079	888	654	557	558	456	836	912	779	682.94	524	842	1.613	0.69	1.15658248568004e-07	5.78116796009599e-07	0.0081	0.0118	0.0106	0.0106	TRUE	0.1591
CNC06580	3022	1745	2950	2408	2493	1801	2618	2705	2306	1866	2560	2144	2366.65	2543	2190	0.861	-0.215	0.0907584077708882	0.141673746280134	0.0155	0.009	0.0112	0.0112	TRUE	0.2652
CNC06590	19098	11246	21407	21012	15689	13771	16546	17434	16735	16284	16111	16397	16584.17	16905	16264	0.962	-0.056	0.492631172546296	0.57749547429021	3e-04	0.008	0.0047	0.0047	TRUE	0.0091
CNC06600	4533	2734	5654	4207	4310	3411	3927	4238	4420	3260	4426	4061	4055.49	4195	3916	0.933	-0.1	0.409315713207541	0.496428561993412	0.0137	0.0085	0.0103	0.0103	TRUE	0.2633
CNC06610	452	333	452	449	347	315	392	516	353	348	356	375	390.08	420	360	0.861	-0.215	0.175824110859588	0.248849499632148	0.0174	0.0148	0.0156	0.0156	TRUE	0.4249
CNC06620	1047	620	1081	1283	1213	922	907	961	845	994	1246	1098	1008.49	904	1113	1.231	0.3	0.0132847553765906	0.0261047609356782	0.0077	0.0106	0.0096	0.0096	TRUE	0.1321
CNC06630	856	487	848	776	639	482	742	755	663	601	656	574	665.15	720	610	0.85	-0.235	0.0524552764307284	0.0870489664954601	0.0033	0.0119	0.009	0.009	TRUE	0.059
CNC06640	2222	1376	2140	2983	2362	2034	1925	2133	1673	2312	2425	2422	2148.35	1910	2386	1.251	0.323	0.00361810495929229	0.0082806628695405	0.0069	0.0091	0.0084	0.0084	TRUE	0.1445
CNC06650	3951	2357	4342	2921	2323	2032	3423	3654	3394	2264	2385	2419	2923.28	3490	2356	0.675	-0.567	6.62824673947205e-10	4.16417245395457e-09	9e-04	0.0088	0.0057	0.0057	TRUE	0.0199
CNC06660	5366	2819	5282	4481	3661	2874	4649	4370	4129	3473	3759	3422	3967.01	4383	3551	0.81	-0.303	0.0014693691009243	0.00364619183860961	0.0027	0.0086	0.0063	0.0063	TRUE	0.0349
CNC06670	1502	889	1481	972	724	646	1301	1378	1158	753	743	769	1017.18	1279	755	0.591	-0.758	1.29098858469605e-11	9.46534550814762e-11	0.0034	0.0105	0.008	0.008	TRUE	0.0844
CNC06675	563	236	575	520	329	356	488	366	449	403	338	424	411.3	434	388	0.889	-0.169	0.269002537369635	0.352919401758896	0.0143	0.0145	0.0144	0.0144	TRUE	0.1982
CNC06680	1412	629	1425	675	458	394	1223	975	1114	523	470	469	795.81	1104	487	0.441	-1.18	7.36104982895942e-21	9.73833099128604e-20	0.0073	0.0113	0.0099	0.0099	TRUE	0.1181
CNC06690	3844	1119	3253	4766	4207	2724	3330	1735	2543	3694	4320	3243	3144.15	2536	3752	1.478	0.564	0.00174894685098063	0.00428382103780474	0.0594	0.0087	0.023	0.023	TRUE	0.2888
CNC06695	690	227	707	811	511	493	598	352	553	628	525	587	540.43	501	580	1.152	0.204	0.242554163118053	0.323535720093873	0.0388	0.0129	0.02	0.02	TRUE	0.7272
CNC06700	220	111	242	457	305	235	191	172	189	354	313	280	249.84	184	316	1.715	0.778	1.76287617723766e-06	7.39515398907039e-06	0.0057	0.0187	0.0147	0.0147	TRUE	0.1343
CNC06710	6582	4307	7814	8326	6109	5530	5702	6677	6108	6452	6273	6584	6299.6	6162	6436	1.045	0.063	0.502469320703228	0.586382589847285	0.0031	0.0083	0.0063	0.0063	TRUE	0.0641
CNC06720	1094	650	1197	1137	838	732	948	1008	936	881	861	872	917.4	964	871	0.905	-0.144	0.171119352574109	0.243436018445954	0	0.0108	0.0068	0.0068	TRUE	0.0176
CNC06730	3136	2122	3743	3714	3398	2489	2717	3290	2926	2878	3489	2964	3043.94	2978	3110	1.045	0.064	0.576013716537625	0.654520643444433	0.0086	0.0088	0.0091	0.0091	TRUE	0.1381
CNC06740	1534	764	1447	1464	1243	851	1329	1184	1131	1135	1276	1013	1178.12	1215	1141	0.94	-0.09	0.462203910424141	0.547951572837823	0.0092	0.0102	0.0099	0.0099	TRUE	0.1265
CNC06750	954	514	1234	1309	1001	892	827	797	965	1014	1028	1062	948.73	863	1035	1.196	0.259	0.0251599299439519	0.0460027629430382	0.0041	0.0107	0.0085	0.0085	TRUE	0.1308
CNC06755	996	312	896	1193	624	514	863	484	700	925	641	612	704.05	682	726	1.062	0.086	0.659611259097647	0.729379950834034	0.0652	0.0117	0.0262	0.0262	TRUE	0.2808
CNC06760	1003	451	929	1102	708	647	869	699	726	854	727	770	774.29	765	784	1.024	0.034	0.791143942465406	0.837919790773523	0.009	0.0114	0.0106	0.0106	TRUE	0.1708
CNC06770	70	44	85	170	151	87	61	68	66	132	155	104	97.62	65	130	2.01	1.007	2.76172834655225e-05	9.55860860623931e-05	0.0147	0.0356	0.0299	0.0299	TRUE	0.1275
CNC06780	6409	3327	6527	8887	7440	5798	5553	5158	5102	6887	7640	6904	6207.18	5271	7144	1.355	0.438	2.38854076224144e-06	9.78445498895937e-06	0.0026	0.0083	0.0061	0.0061	TRUE	0.0451
CNC06790	1069	525	1073	1664	913	1143	926	814	839	1290	938	1361	1027.8	860	1196	1.39	0.475	0.000921154647491806	0.00240560008021107	0.0209	0.0105	0.0138	0.0138	TRUE	0.427
CNC06800	67	23	83	56	43	34	58	36	65	43	44	40	47.77	53	42	0.793	-0.334	0.299681383438974	0.384864989233389	0.0197	0.0646	0.0537	0.0537	TRUE	0.4935
CNC06810	429	230	500	630	531	407	372	357	391	488	545	485	439.53	373	506	1.353	0.436	0.000809704349990697	0.00214325895836196	0	0.014	0.0099	0.0099	TRUE	0.0532
CNC06820	2271	1376	2616	12675	9183	7702	1968	2133	2045	9823	9430	9171	5761.45	2049	9475	4.629	2.211	9.94055436989835e-136	1.73384195693911e-133	0.001	0.0083	0.0054	0.0054	TRUE	0.0151
CNC06830	807	363	935	2633	1988	1702	699	563	731	2040	2041	2027	1350.21	664	2036	3.049	1.609	7.26178195767417e-43	2.19776670390248e-41	0.0065	0.0099	0.0089	0.0089	TRUE	0.1914
CNC06840	3192	1827	3397	3660	3189	2642	2765	2832	2656	2836	3275	3146	2918.34	2751	3086	1.122	0.166	0.090266213913667	0.141038299344598	0.0027	0.0088	0.0065	0.0065	TRUE	0.0616
CNC06850	3529	2403	4460	3822	3530	2729	3057	3725	3487	2962	3625	3249	3350.87	3423	3279	0.958	-0.062	0.589201042099963	0.666648089286199	0.0098	0.0087	0.0091	0.0091	TRUE	0.1065
CNC06860	375	180	430	565	436	327	325	279	336	438	448	389	369.17	313	425	1.351	0.433	0.00233399834529634	0.00555865649752933	0.0036	0.0152	0.0118	0.0118	TRUE	0.0897
CNC06870	523	245	626	546	390	295	453	380	489	423	400	351	416.19	441	391	0.886	-0.175	0.2324586881802	0.312269190364484	0.0097	0.0144	0.013	0.013	TRUE	0.1525
CNC06875	1064	591	1065	630	513	506	922	916	833	488	527	602	714.67	890	539	0.605	-0.725	5.70551344583798e-09	3.26282511812029e-08	0.0052	0.0117	0.0097	0.0097	TRUE	0.1203
CNC06880	33664	19066	36943	26237	18322	18189	29165	29556	28880	20333	18814	21657	24734.23	29200	20268	0.694	-0.527	3.75728225188897e-09	2.20773641538299e-08	0.0025	0.008	0.0057	0.0057	TRUE	0.0481
CNC06890	2381	1605	2467	3645	2933	2566	2063	2488	1929	2825	3012	3055	2561.88	2160	2964	1.375	0.459	5.75796219886695e-05	0.000188836088342851	0.0094	0.0089	0.009	0.009	TRUE	0.2086
CNC06900	585	266	649	554	455	315	507	412	507	429	467	375	449.69	475	424	0.889	-0.17	0.236545875182961	0.316796536818077	0.0092	0.0139	0.0127	0.0127	TRUE	0.1417
CNC06920	156	78	169	142	120	93	135	121	132	110	123	111	122.03	129	115	0.882	-0.181	0.367295192948538	0.455630271170299	0	0.0301	0.0206	0.0206	TRUE	0.0424
CNC06940	141447	71770	147420	130076	82867	75080	122544	111258	115243	100805	85094	89395	104056.71	116348	91765	0.789	-0.342	0.000412986125562145	0.00115643094221627	0.0051	0.0079	0.0068	0.0068	TRUE	0.091
CNC06950	5513	3631	6291	4974	3229	3245	4776	5629	4918	3855	3316	3864	4392.86	5108	3678	0.721	-0.473	1.07364717642071e-05	3.95560505020369e-05	0.0073	0.0085	0.0081	0.0081	TRUE	0.0959
CNC06960	3612	2372	4062	6322	5148	4135	3129	3677	3175	4899	5286	4923	4181.82	3327	5036	1.515	0.599	2.3939337331651e-09	1.42560582061261e-08	0.0047	0.0085	0.007	0.007	TRUE	0.1006
CNC06970	5772	3439	6464	6086	4940	3859	5001	5331	5053	4716	5073	4595	4961.49	5128	4795	0.935	-0.097	0.285566004058194	0.369818576572432	0.0016	0.0084	0.0057	0.0057	TRUE	0.0313
CNC06980	1663	1090	1869	1728	1471	1253	1441	1690	1461	1339	1511	1492	1488.86	1531	1447	0.947	-0.079	0.475030146371459	0.560320704789256	0.0052	0.0097	0.0081	0.0081	TRUE	0.0958
CNC06990	69702	40263	72148	71776	51437	45132	60387	62416	56400	55624	52820	53737	56897.43	59734	54060	0.905	-0.144	0.0926828953034864	0.144236259702162	0.0016	0.0079	0.0053	0.0053	TRUE	0.0292
CNC07000	1896	1090	2192	1669	1571	1319	1643	1690	1714	1293	1613	1570	1587.17	1682	1492	0.886	-0.174	0.12417476095101	0.185117030045725	0.0068	0.0096	0.0086	0.0086	TRUE	0.1676
CNC07010	5724	3738	6473	5520	4402	3705	4959	5795	5060	4278	4520	4411	4837.24	5271	4403	0.836	-0.259	0.00785442884621903	0.0164017499662066	0.0038	0.0084	0.0066	0.0066	TRUE	0.0906
CNC07020	11301	7959	14267	13467	11423	9832	9791	12338	11153	10437	11730	11707	11192.51	11094	11291	1.018	0.026	0.812509359526646	0.855218681108879	0.0069	0.0081	0.0084	0.0084	TRUE	0.1291
CNC07030	3602	2551	4016	4089	3461	2823	3121	3955	3139	3169	3554	3361	3383.13	3405	3361	0.988	-0.017	0.882705171328574	0.910736281999655	0.0106	0.0087	0.0093	0.0093	TRUE	0.2386
CNC07040	19219	11068	21715	25581	16286	15438	16651	17158	16975	19824	16724	18382	17618.9	16928	18310	1.082	0.113	0.22692898450193	0.306081666519901	0.0036	0.008	0.0063	0.0063	TRUE	0.0703
CNC07050	8817	6217	11834	8920	8681	6173	7639	9638	9251	6913	8914	7350	8284.07	8843	7726	0.874	-0.195	0.116456882111529	0.175147768240349	0.0163	0.0082	0.011	0.011	TRUE	0.2213
CNC07060	1297	645	1461	1605	1259	927	1124	1000	1142	1244	1293	1104	1151.01	1089	1214	1.113	0.155	0.171191201263819	0.243436018445954	0.0045	0.0102	0.0083	0.0083	TRUE	0.0732
CNC07070	2899	1489	3168	2480	1598	1565	2512	2308	2477	1922	1641	1863	2120.44	2432	1809	0.743	-0.428	3.46336236375093e-05	0.000117900183600109	0.0036	0.0092	0.0072	0.0072	TRUE	0.0796
CNC07080	3627	2234	4039	3574	2829	2460	3142	3463	3157	2770	2905	2929	3061.12	3254	2868	0.882	-0.182	0.0512874525299012	0.0852390259198058	0.0015	0.0088	0.0059	0.0059	TRUE	0.0373
CNC07090	12986	8364	14211	10131	9120	7045	11251	12966	11109	7851	9365	8388	10155.05	11775	8535	0.725	-0.464	1.13484168641031e-05	4.16716382134488e-05	0.0077	0.0081	0.008	0.008	TRUE	0.0951
CNC07095	457	204	426	724	718	440	396	316	333	561	737	524	477.91	348	607	1.739	0.798	5.97456918510339e-07	2.70858033918367e-06	0.0215	0.0135	0.0161	0.0161	TRUE	0.4084
CNC07100	517	264	593	796	748	554	448	409	464	617	768	660	560.89	440	682	1.542	0.625	2.58311721123139e-06	1.05100680638684e-05	0.007	0.0127	0.0108	0.0108	TRUE	0.1466
CNC07110	2193	1110	3089	1275	1476	1441	1900	1721	2415	988	1516	1716	1709.16	2012	1407	0.698	-0.519	0.00334198039565631	0.0077018936239256	0.0508	0.0095	0.022	0.022	TRUE	0.8254
CNC07120	1642	883	1828	1310	963	890	1423	1369	1429	1015	989	1060	1214.03	1407	1021	0.725	-0.463	3.51104295187106e-06	1.39850917578133e-05	0	0.0101	0.0063	0.0063	TRUE	0.0125
CNC07130	1678	743	1531	1697	1128	976	1454	1152	1197	1315	1158	1162	1239.65	1268	1212	0.956	-0.066	0.591842536297032	0.668837567020755	0.0098	0.0101	0.01	0.01	TRUE	0.2005
CNC07140	2667	1534	2688	3494	3298	2222	2311	2378	2101	2708	3387	2646	2588.33	2263	2914	1.288	0.365	0.00208226466932968	0.0050204620692314	0.0114	0.0089	0.0097	0.0097	TRUE	0.2449
CNC07150	633	368	738	1124	802	633	548	570	577	871	824	754	690.69	565	816	1.446	0.532	5.54907104812462e-06	2.13708558436781e-05	0.002	0.0118	0.0083	0.0083	TRUE	0.0519
CNC07160	419049	328676	505623	241277	206043	191495	363048	509515	395262	186982	211581	228007	315732.66	422608	208857	0.494	-1.017	4.59456259433239e-15	4.27707315663414e-14	0.0215	0.0079	0.0121	0.0121	TRUE	0.3964
CNC07170	563	262	545	622	342	304	488	406	426	482	351	362	419.19	440	398	0.907	-0.142	0.369994946761393	0.458293124114093	0.0182	0.0143	0.0155	0.0155	TRUE	0.4042
CNC07180	3658	2769	4253	6402	5997	4702	3169	4293	3325	4961	6158	5599	4584.08	3596	5573	1.551	0.634	1.09218595845024e-06	4.74689084105457e-06	0.0198	0.0085	0.0119	0.0119	TRUE	0.3455
CND00010	0	0	0	12	5	5	0	0	0	9	5	6	3.4	0	7	36.598	5.194	0.000868570911005844	0.0022772499992669	0	0.8059	0.6806	0.6806	TRUE	0.3418
CND00020	240	101	224	567	446	292	208	157	175	439	458	348	297.45	180	415	2.296	1.199	1.89279434249211e-12	1.49528497044549e-11	0.0165	0.017	0.0168	0.0168	TRUE	0.2234
CND00030	123	59	113	87	63	41	107	91	88	67	65	49	77.88	95	60	0.635	-0.655	0.00993213846560922	0.0202804108903444	0	0.0427	0.0329	0.0329	TRUE	0.2125
CND00040	12090	6227	13849	10605	6352	6466	10474	9653	10826	8219	6523	7699	8898.97	10318	7480	0.725	-0.464	1.78977444027276e-05	6.36065683116774e-05	0.0083	0.0082	0.0083	0.0083	TRUE	0.1531
CND00050	38	15	60	71	27	23	33	23	47	55	28	27	35.54	34	37	1.062	0.087	0.831495421572169	0.870837326633032	0.1167	0.0842	0.0928	0.0928	TRUE	0.665
CND00070	720	264	800	4178	2320	2302	624	409	625	3238	2382	2741	1669.92	553	2787	5.014	2.326	1.59670858724697e-48	5.65935000870209e-47	0.0355	0.0095	0.0171	0.0171	TRUE	0.2481
CND00090	5581	3590	7150	11987	9611	7619	4835	5565	5589	9290	9869	9072	7370.07	5330	9410	1.766	0.82	2.7125338346731e-17	2.92812284303148e-16	0.004	0.0082	0.0066	0.0066	TRUE	0.081
CND00095	436	266	524	501	364	353	378	412	410	388	374	420	397.01	400	394	0.986	-0.021	0.876008784956402	0.9049542123895	0	0.0147	0.0102	0.0102	TRUE	0.0367
CND00100	2165	1207	2387	3484	2660	2282	1876	1871	1866	2700	2732	2717	2293.56	1871	2716	1.452	0.538	1.41750070227308e-09	8.67515665250784e-09	0	0.0091	0.0052	0.0052	TRUE	3e-04
CND00110	2439	1222	2614	3458	2455	2303	2113	1894	2043	2680	2521	2742	2332.3	2017	2648	1.311	0.391	5.38514178958308e-05	0.000177752588552573	0.0018	0.009	0.0063	0.0063	TRUE	0.0327
CND00120	1319	720	1471	5036	3683	3271	1143	1116	1150	3903	3782	3895	2498.04	1136	3860	3.395	1.763	3.5037574131064e-84	2.76463144453205e-82	0	0.009	0.0053	0.0053	TRUE	0.0038
CND00130	6309	3295	7045	9821	7017	5872	5466	5108	5507	7611	7206	6992	6314.88	5360	7270	1.356	0.439	8.20511875033046e-07	3.62798712989928e-06	0.0015	0.0083	0.0056	0.0056	TRUE	0.0207
CND00140	1453	884	1621	1565	1200	1091	1259	1370	1267	1213	1232	1299	1273.42	1299	1248	0.962	-0.056	0.579077394567754	0.657260657403269	8e-04	0.01	0.0066	0.0066	TRUE	0.0264
CND00150	2609	1310	2836	4859	3699	3559	2260	2031	2217	3766	3798	4238	3051.62	2169	3934	1.811	0.857	5.31071422065738e-18	5.9862948732172e-17	0.0033	0.0088	0.0067	0.0067	TRUE	0.0551
CND00160	2503	1403	3062	2566	1773	1818	2169	2175	2394	1989	1821	2165	2118.5	2246	1992	0.886	-0.175	0.0981938877340478	0.151567090801413	0.0046	0.0092	0.0075	0.0075	TRUE	0.0688
CND00170	137	74	163	139	85	89	119	115	127	108	87	106	110.3	120	100	0.833	-0.264	0.213784337463341	0.292398388094722	0	0.0325	0.0234	0.0234	TRUE	0.1251
CND00180	22678	13039	26564	28800	21608	18755	19647	20213	20766	22319	22189	22331	21244.23	20209	22280	1.102	0.141	0.0809174108343416	0.128153070253289	3e-04	0.008	0.0046	0.0046	TRUE	0.0073
CND00190	4769	3127	5134	5337	4778	3325	4132	4847	4013	4136	4906	3959	4332.33	4331	4334	1.001	0.002	0.986289721799795	0.989874057554367	0.0115	0.0085	0.0095	0.0095	TRUE	0.1624
CND00200	1775	1101	1899	1548	1579	1225	1538	1707	1485	1200	1621	1459	1501.46	1577	1427	0.905	-0.144	0.258074387037135	0.34108016695556	0.0127	0.0097	0.011	0.011	TRUE	0.2381
CND00210	3969	2392	4491	3844	3039	2480	3439	3708	3511	2979	3121	2953	3284.99	3553	3018	0.85	-0.235	0.00912447277199156	0.01880615349048	8e-04	0.0087	0.0055	0.0055	TRUE	0.0174
CND00220	240	129	318	222	128	137	208	200	249	172	131	163	187.18	219	155	0.709	-0.496	0.00746214398146514	0.0156863591212023	0.0115	0.0224	0.0192	0.0192	TRUE	0.1932
CND00240	45721	25667	51777	60782	47633	35888	39611	39789	40476	47104	48913	42731	43104.01	39959	46249	1.157	0.211	0.0175010432425058	0.0331704073809918	0.0024	0.0079	0.0057	0.0057	TRUE	0.0542
CND00250	226	112	252	250	187	130	196	174	197	194	192	155	184.5	189	180	0.953	-0.069	0.699458553601126	0.76124980185029	0.0034	0.0226	0.0173	0.0173	TRUE	0.1517
CND00260	3708	1703	3822	3122	1849	2021	3212	2640	2988	2419	1899	2406	2594.12	2947	2241	0.76	-0.396	0.00130907799086241	0.00328782452574311	0.013	0.0089	0.0105	0.0105	TRUE	0.2165
CND00280	933	437	1181	1359	997	638	808	677	923	1053	1024	760	874.27	803	946	1.176	0.233	0.125521486346408	0.18687250932255	0.0246	0.011	0.0156	0.0156	TRUE	0.3464
CND00290	1791	945	1913	2181	1732	1352	1552	1465	1495	1690	1779	1610	1598.43	1504	1693	1.125	0.17	0.083220878607955	0.131487004389398	0.001	0.0096	0.0063	0.0063	TRUE	0.0233
CND00300	22629	13476	24802	25336	19164	15442	19605	20891	19389	19635	19679	18386	19597.34	19962	19233	0.964	-0.053	0.533943519090438	0.615688525492592	0.0015	0.008	0.0053	0.0053	TRUE	0.0202
CND00310	616	317	490	469	453	322	534	491	383	363	465	383	436.7	469	404	0.862	-0.215	0.181851456991386	0.255687623449068	0.0213	0.0141	0.0163	0.0163	TRUE	0.3194
CND00320	1443	590	1376	1386	806	794	1250	915	1076	1074	828	945	1014.6	1080	949	0.877	-0.189	0.181577898281943	0.255465572025624	0.019	0.0105	0.0134	0.0134	TRUE	0.1801
CND00340	23928	13415	20483	20921	14883	15386	20730	20796	16012	16213	15283	18320	17892.39	19179	16605	0.866	-0.208	0.0854580089584867	0.134476657971712	0.0145	0.008	0.0105	0.0105	TRUE	0.2558
CND00350	2804	1102	3090	5859	5897	3806	2429	1708	2416	4541	6056	4532	3613.48	2184	5043	2.305	1.205	1.09633292547373e-15	1.06080213577225e-14	0.0325	0.0086	0.0159	0.0159	TRUE	0.4304
CND00370	212	74	163	257	294	203	184	115	127	199	302	242	194.76	142	248	1.728	0.789	0.000299166907557458	0.00086287130691507	0.0468	0.0218	0.0287	0.0287	TRUE	0.3318
CND00380	10970	6260	11867	6984	6380	5199	9504	9704	9277	5412	6551	6190	7773.21	9495	6051	0.637	-0.65	4.98833374645926e-11	3.45843891961632e-10	0.0047	0.0082	0.0069	0.0069	TRUE	0.1049
CND00390	1116	511	1421	1232	662	700	967	792	1111	955	680	833	889.65	957	823	0.858	-0.22	0.152231465113116	0.22064075022299	0.0262	0.0109	0.0159	0.0159	TRUE	0.2121
CND00400	1909	935	2328	3598	3101	2230	1654	1449	1820	2788	3184	2655	2258.51	1641	2876	1.75	0.807	6.96013217375196e-12	5.19501757293108e-11	0.0103	0.0091	0.0095	0.0095	TRUE	0.1211
CND00410	194	113	244	1817	1598	1236	168	175	191	1408	1641	1472	842.46	178	1507	8.445	3.078	2.22431180468066e-124	3.35062241850532e-122	0.0045	0.0111	0.0089	0.0089	TRUE	0.0732
CND00420	916	605	999	796	716	565	794	938	781	617	735	673	756.21	838	675	0.808	-0.308	0.0148818220847877	0.0287984199586102	0.0073	0.0115	0.0102	0.0102	TRUE	0.1232
CND00430	1994	872	2590	2219	1279	1324	1728	1352	2025	1720	1313	1576	1618.91	1702	1536	0.902	-0.149	0.317078551981359	0.403454913137348	0.0263	0.0095	0.0154	0.0154	TRUE	0.2246
CND00440	3166	1668	3735	7865	7167	5745	2743	2586	2920	6095	7360	6840	4757.27	2750	6765	2.458	1.298	1.74179447216789e-35	4.17333325684129e-34	0.0059	0.0084	0.0076	0.0076	TRUE	0.0922
CND00450	839	279	820	838	498	453	727	433	641	649	511	539	583.43	600	566	0.941	-0.088	0.615504602700367	0.689581559617652	0.0401	0.0125	0.0203	0.0203	TRUE	0.6197
CND00460	6336	3413	7431	9363	7313	6345	5489	5291	5809	7256	7510	7555	6484.93	5530	7440	1.345	0.427	9.77535759187387e-07	4.27663829167921e-06	0.0011	0.0083	0.0053	0.0053	TRUE	0.0239
CND00470	650	400	698	907	792	590	563	620	546	703	813	702	657.92	576	739	1.287	0.364	0.00322853456541545	0.00745860128949935	0.0042	0.012	0.0094	0.0094	TRUE	0.0897
CND00480	2095	1200	2260	3083	2255	1902	1815	1860	1767	2389	2316	2265	2068.58	1814	2323	1.282	0.358	0.000103580501573208	0.000324977955990973	0	0.0092	0.0056	0.0056	TRUE	0.0076
CND00490	644	294	612	881	502	507	558	456	478	683	515	604	549	497	601	1.206	0.271	0.060826463395282	0.0996189274484628	0.0139	0.0128	0.0132	0.0132	TRUE	0.18
CND00500	109	44	113	250	205	149	94	68	88	194	211	177	138.77	83	194	2.288	1.194	5.62924665291507e-09	3.23035903164685e-08	0.003	0.0274	0.0216	0.0216	TRUE	0.1799
CND00510	480	194	447	1917	1477	1117	416	301	349	1486	1517	1330	899.72	355	1444	4.039	2.014	3.20192221827644e-51	1.21967473923772e-49	0.0116	0.0109	0.0111	0.0111	TRUE	0.2519
CND00530	87	68	135	185	137	101	75	105	106	143	141	120	115.11	95	135	1.423	0.509	0.0218845378007734	0.0406077033996433	0.0123	0.0314	0.0264	0.0264	TRUE	0.3582
CND00550	20192	10806	22568	25521	18298	15920	17494	16752	17642	19778	18790	18955	18235.09	17296	19174	1.109	0.149	0.0716531125441014	0.11518720105319	7e-04	0.008	0.0049	0.0049	TRUE	0.0093
CND00560	350	143	502	235	153	127	303	222	392	182	157	151	234.63	306	163	0.532	-0.911	8.89495010883958e-06	3.3195793536818e-05	0.0411	0.0194	0.0255	0.0255	TRUE	0.122
CND00570	4466	2837	4919	5791	4873	4009	3869	4398	3845	4488	5004	4773	4396.28	4037	4755	1.178	0.237	0.016502298870226	0.0315663021390643	0.0041	0.0085	0.0068	0.0068	TRUE	0.0729
CND00580	2378	1537	2638	1990	1923	1496	2060	2383	2062	1542	1975	1781	1967.2	2168	1766	0.815	-0.295	0.0132750320567885	0.0261011309618493	0.0104	0.0093	0.0097	0.0097	TRUE	0.1514
CND00600	1457	556	1452	7694	5605	4494	1262	862	1135	5963	5756	5351	3388.07	1086	5690	5.22	2.384	6.30635459571748e-75	4.05810856897238e-73	0.0184	0.0087	0.0116	0.0116	TRUE	0.3702
CND00610	2494	1479	2538	1742	1430	1167	2161	2293	1984	1350	1468	1390	1774.24	2146	1403	0.654	-0.612	2.58626082241833e-09	1.53595514861582e-08	0.0031	0.0094	0.007	0.007	TRUE	0.0532
CND00620	1569	1059	1753	1636	933	999	1359	1642	1370	1268	958	1189	1297.8	1457	1138	0.783	-0.353	0.00740231931586625	0.0155704768091277	0.0149	0.01	0.0117	0.0117	TRUE	0.2304
CND00630	802	496	820	1282	1037	863	695	769	641	994	1065	1028	865.11	702	1029	1.471	0.557	1.35075751362363e-06	5.76114594613733e-06	0.003	0.011	0.0083	0.0083	TRUE	0.077
CND00640	3670	2256	4245	3152	2276	1961	3180	3497	3318	2443	2337	2335	2851.67	3332	2372	0.712	-0.489	1.0808332578186e-07	5.41911807158371e-07	0.0011	0.0088	0.0057	0.0057	TRUE	0.0223
CND00650	6858	2161	5846	3281	2248	1707	5942	3350	4570	2543	2308	2032	3457.51	4621	2294	0.496	-1.01	1.05802520977628e-09	6.55995424733135e-09	0.0451	0.0087	0.0194	0.0194	TRUE	0.1205
CND00660	3472	2206	3924	3876	3546	2566	3008	3420	3068	3004	3641	3055	3199.27	3165	3233	1.022	0.032	0.773493593981561	0.825026639991919	0.0078	0.0087	0.0084	0.0084	TRUE	0.148
CND00670	1662	885	1904	3881	2922	2506	1440	1372	1488	3008	3001	2984	2215.38	1433	2998	2.089	1.063	1.40071917000907e-30	2.77133333099108e-29	0	0.0091	0.0056	0.0056	TRUE	0.0159
CND00680	3080	1845	3712	3445	2695	2338	2668	2860	2902	2670	2767	2784	2775.22	2810	2740	0.975	-0.036	0.691791305807182	0.756258085912914	0.001	0.0088	0.0057	0.0057	TRUE	0.024
CND00690	5234	3520	5447	3556	3676	3145	4535	5457	4258	2756	3775	3745	4087.44	4750	3425	0.721	-0.472	0.000595782363223463	0.00161771630620447	0.0227	0.0085	0.0133	0.0133	TRUE	0.358
CND00700	19237	9863	20596	33808	22666	20764	16666	15290	16101	26200	23275	24723	20375.82	16019	24733	1.544	0.627	3.59728014213101e-12	2.77564293155347e-11	0.0026	0.008	0.0058	0.0058	TRUE	0.033
CND00710	1101	531	1120	733	397	460	954	823	876	568	408	548	696	884	508	0.574	-0.801	2.17290644325272e-08	1.17567542088808e-07	0.0164	0.0118	0.0132	0.0132	TRUE	0.3463
CND00720	2487	1437	2787	2228	1321	1577	2155	2228	2179	1727	1357	1878	1920.3	2187	1654	0.756	-0.403	0.00117368967731593	0.00298626302543185	0.0125	0.0093	0.0106	0.0106	TRUE	0.2965
CND00730	1149	664	1286	1439	974	973	995	1029	1005	1115	1000	1159	1050.66	1010	1091	1.081	0.112	0.299060279838332	0.384439785641673	0.002	0.0105	0.0074	0.0074	TRUE	0.0632
CND00740	1100	669	1025	2018	1609	1378	953	1037	801	1564	1652	1641	1274.71	930	1619	1.745	0.803	1.09656128524957e-11	8.09355033255477e-11	0.0074	0.01	0.0092	0.0092	TRUE	0.1805
CND00750	30148	18462	35858	26557	22198	16891	26119	28620	28031	20581	22795	20112	24376.24	27590	21163	0.767	-0.383	3.41978890479539e-05	0.000116536559696575	0.0034	0.008	0.0061	0.0061	TRUE	0.0557
CND00760	986	593	1293	1658	1831	1185	854	919	1011	1285	1880	1411	1226.72	928	1525	1.642	0.716	8.04962362313261e-07	3.56875621231592e-06	0.0234	0.0101	0.0143	0.0143	TRUE	0.4998
CND00770	767	312	816	825	560	428	664	484	638	639	575	510	585.01	595	575	0.963	-0.055	0.711465190445514	0.771656239939923	0.0183	0.0125	0.0142	0.0142	TRUE	0.2917
CND00780	1515	1045	1857	1278	1095	1019	1313	1620	1452	990	1124	1213	1285.39	1462	1109	0.759	-0.397	0.00115328432428541	0.00294065133340093	0.0095	0.01	0.0099	0.0099	TRUE	0.1078
CND00790	511	219	609	352	260	196	443	339	476	273	267	233	338.57	419	258	0.612	-0.708	1.2079959502168e-05	4.41865185322126e-05	0.0153	0.0159	0.0157	0.0157	TRUE	0.2898
CND00800	4437	2931	5241	5498	4591	3950	3844	4544	4097	4261	4714	4703	4360.51	4162	4559	1.096	0.132	0.190679541436907	0.265908819648538	0.0049	0.0085	0.0071	0.0071	TRUE	0.0771
CND00870	0	0	0	0	0	4	0	0	0	0	0	5	0.79	0	2	8.299	3.053	0.295175109419849	0.380552543325182	10	3.4238	4.809	4.809	TRUE	1.9009
CND00880	4	1	6	1	4	2	3	2	5	1	4	2	2.83	3	2	0.706	-0.501	0.682194517358027	0.748978840657446	0	0.9666	0.7183	0.7183	TRUE	0.318
CND00900	17204	10147	20547	18058	14388	12045	14905	15730	16062	13994	14775	14342	14967.97	15566	14370	0.923	-0.115	0.171733033739429	0.244101768737923	0.001	0.0081	0.0051	0.0051	TRUE	0.0169
CND00910	5379	2533	5514	2132	1143	1185	4660	3927	4310	1652	1174	1411	2855.7	4299	1412	0.329	-1.605	2.90814628830511e-35	6.78703999960783e-34	0.0173	0.0088	0.0116	0.0116	TRUE	0.2707
CND00920	2658	1578	2625	3033	2987	2149	2303	2446	2052	2350	3067	2559	2462.93	2267	2659	1.174	0.231	0.0587997327260831	0.096569018349547	0.0129	0.009	0.0103	0.0103	TRUE	0.2196
CND00930	198	77	239	280	145	163	172	119	187	217	149	194	172.95	159	187	1.162	0.216	0.312056256261126	0.398134526756255	0.0368	0.0236	0.0271	0.0271	TRUE	0.4249
CND00940	78838	50265	98720	82018	54226	51384	68302	77921	77173	63561	55684	61181	67303.71	74465	60142	0.808	-0.308	0.00145853352789945	0.00362337339689565	0.0048	0.0079	0.0067	0.0067	TRUE	0.0642
CND00950	3619	1820	3655	4200	3043	2621	3135	2821	2857	3255	3125	3121	3052.4	2938	3167	1.078	0.108	0.247763246476979	0.329357159576699	0.0015	0.0088	0.0059	0.0059	TRUE	0.0423
CND00960	2159	1069	2357	2479	1653	1498	1870	1657	1843	1921	1697	1784	1795.4	1790	1801	1.005	0.007	0.943031236252394	0.956305237741871	0.0034	0.0094	0.0072	0.0072	TRUE	0.0487
CND00970	462	329	443	475	429	339	400	510	346	368	441	404	411.48	419	404	0.97	-0.043	0.787679824846534	0.835719846179419	0.0204	0.0145	0.0162	0.0162	TRUE	0.3879
CND00980	947	538	1029	4032	2741	2461	820	834	804	3125	2815	2930	1888.07	819	2957	3.611	1.852	2.21404252094875e-78	1.54470250829982e-76	0.0015	0.0093	0.0062	0.0062	TRUE	0.0305
CND00990	9367	5936	11479	12783	9241	8080	8115	9202	8974	9906	9489	9621	9217.86	8764	9672	1.104	0.143	0.114317080104033	0.172595354653652	0.0022	0.0082	0.0058	0.0058	TRUE	0.0513
CND01000	1065	620	1206	1109	975	786	923	961	943	859	1001	936	937.18	942	932	0.989	-0.016	0.885711815118714	0.913127688692929	0.0023	0.0108	0.0077	0.0077	TRUE	0.0579
CND01010	7717	3751	8008	6336	4787	3650	6686	5815	6260	4910	4916	4346	5488.74	6254	4724	0.755	-0.405	4.71641659213168e-05	0.000157324656128076	0.0045	0.0084	0.0069	0.0069	TRUE	0.0593
CND01020	1117	668	1119	1202	1070	812	968	1036	875	932	1099	967	979.19	960	999	1.043	0.061	0.609027278586875	0.683479986873316	0.0064	0.0106	0.0092	0.0092	TRUE	0.0913
CND01030	15	3	12	21	14	9	13	5	9	16	14	11	11.4	9	14	1.489	0.574	0.35717016997578	0.444977636256785	0	0.2457	0.1897	0.1897	TRUE	0.3106
CND01040	755	482	886	1402	1331	1001	654	747	693	1087	1367	1192	956.51	698	1215	1.743	0.802	8.41233644847877e-11	5.69529785296397e-10	0.0081	0.0107	0.0098	0.0098	TRUE	0.1441
CND01050	8086	3926	9347	43123	32300	26669	7005	6086	7307	33419	33168	31754	19789.92	6799	32780	4.818	2.269	1.18488954550575e-120	1.63613498075253e-118	0.0046	0.008	0.0067	0.0067	TRUE	0.1015
CND01060	5825	4230	6905	7503	5373	5399	5047	6557	5398	5815	5517	6428	5793.71	5667	5920	1.045	0.064	0.585402170825815	0.663343941632861	0.0104	0.0083	0.0097	0.0097	TRUE	0.228
CND01070	17970	12116	21431	17321	14563	11288	15569	18782	16753	13423	14954	13440	15487.01	17035	13939	0.818	-0.289	0.00452093177264771	0.0100891366293296	0.0064	0.008	0.0074	0.0074	TRUE	0.0981
CND01080	4511	1982	4203	4103	2289	2804	3908	3073	3286	3180	2351	3339	3189.19	3422	2957	0.863	-0.212	0.130026744249604	0.192714056548832	0.0237	0.0087	0.0138	0.0138	TRUE	0.3896
CND01090	479	209	490	179	151	161	415	324	383	139	155	192	267.92	374	162	0.428	-1.223	2.26786931240165e-12	1.77257521257054e-11	0.015	0.018	0.0174	0.0174	TRUE	0.2622
CND01100	4588	2528	5182	4427	3995	2869	3975	3919	4051	3431	4102	3416	3815.65	3982	3650	0.916	-0.126	0.22232314249694	0.301649496104343	0.0055	0.0086	0.0074	0.0074	TRUE	0.143
CND01110	2785	1789	3384	3096	2734	2205	2413	2773	2645	2399	2807	2625	2610.62	2610	2610	1	0.001	0.995590329911902	0.996642909931444	0.0052	0.0089	0.0075	0.0075	TRUE	0.0619
CND01120	4527	2350	5774	1259	749	765	3922	3643	4514	976	769	911	2455.73	4026	885	0.22	-2.185	8.57386863682596e-71	5.26181493748912e-69	0.0122	0.009	0.0102	0.0102	TRUE	0.1572
CND01130	877	431	923	825	577	502	760	668	722	639	593	598	663.18	717	610	0.85	-0.234	0.0456458429024092	0.0772575706734342	0.0013	0.012	0.0084	0.0084	TRUE	0.0375
CND01140	794	405	827	989	712	669	688	628	646	766	731	797	709.39	654	765	1.167	0.223	0.04937770638603	0.082582749918397	0	0.0117	0.0078	0.0078	TRUE	0.0244
CND01150	3347	1583	3592	3028	2146	1823	2900	2454	2808	2347	2204	2171	2480.43	2721	2241	0.823	-0.281	0.0061697059479761	0.0133082679938567	0.004	0.009	0.0072	0.0072	TRUE	0.0865
CND01160	11242	7412	13742	14629	11741	8868	9740	11490	10743	11337	12057	10559	10987.47	10658	11318	1.062	0.087	0.383898025021027	0.471898388323325	0.0054	0.0081	0.0071	0.0071	TRUE	0.0694
CND01170	4020	2369	4566	5811	4181	3624	3483	3672	3569	4503	4293	4315	3972.72	3575	4370	1.223	0.291	0.00083758541255283	0.00220693483766516	4e-04	0.0086	0.0052	0.0052	TRUE	0.0087
CND01180	15421	8990	17049	16477	9613	10626	13360	13936	13328	12769	9871	12652	12652.81	13541	11764	0.869	-0.203	0.0702568458673151	0.113134687660001	0.0099	0.0081	0.009	0.009	TRUE	0.2421
CND01190	4964	2249	5084	4697	3807	2910	4301	3486	3974	3640	3909	3465	3795.93	3920	3671	0.936	-0.096	0.372232175030332	0.460488924809495	0.0069	0.0086	0.008	0.008	TRUE	0.1119
CND01200	47122	26813	54048	57498	42941	38106	40825	41566	42251	44559	44095	45372	43111.25	41547	44675	1.075	0.105	0.186755160983733	0.261362585937539	2e-04	0.0079	0.0045	0.0045	TRUE	0.0028
CND01210	5340	3195	5420	3699	3481	2686	4626	4953	4237	2867	3575	3198	3909.26	4605	3213	0.698	-0.519	3.13294713170484e-06	1.25621134839321e-05	0.0087	0.0086	0.0087	0.0087	TRUE	0.1182
CND01220	5228	2781	5596	5312	3912	3614	4529	4311	4375	4117	4017	4303	4275.32	4405	4146	0.941	-0.088	0.314267603930108	0.40033935784139	6e-04	0.0085	0.0053	0.0053	TRUE	0.0133
CND01230	25734	17223	33672	9008	4434	4888	22295	26699	26322	6981	4553	5820	15445.12	25105	5785	0.23	-2.117	1.51897683719261e-51	5.85335957960037e-50	0.0266	0.008	0.0141	0.0141	TRUE	0.4234
CND01240	10539	7334	11141	8723	8055	6353	9131	11369	8709	6760	8272	7564	8634.16	9736	7532	0.774	-0.37	0.00241874778100755	0.0057419270388675	0.0156	0.0082	0.0106	0.0106	TRUE	0.2616
CND01250	3131	1354	3069	2516	876	1383	2713	2099	2399	1950	900	1647	1951.13	2404	1499	0.624	-0.681	0.0443727971189826	0.0752758892512457	0.0822	0.0093	0.0283	0.0822	TRUE	1.213
CND01260	2210	1282	2733	2809	2244	1715	1915	1987	2136	2177	2304	2042	2093.62	2013	2174	1.08	0.111	0.268737049720902	0.352710725851512	0.0027	0.0092	0.0068	0.0068	TRUE	0.036
CND01270	1694	825	1775	1747	1133	972	1468	1279	1388	1354	1163	1157	1301.46	1378	1225	0.889	-0.17	0.132058650255423	0.195419677136179	0.0054	0.01	0.0084	0.0084	TRUE	0.1041
CND01280	9611	6331	11682	11992	9811	8056	8327	9814	9132	9293	10075	9592	9372.22	9091	9653	1.062	0.087	0.365810089585045	0.45387294529571	0.004	0.0082	0.0066	0.0066	TRUE	0.0661
CND01290	1312	631	1612	1777	1070	937	1137	978	1260	1377	1099	1116	1161.09	1125	1197	1.063	0.088	0.507795190274814	0.590571419747581	0.0152	0.0102	0.0118	0.0118	TRUE	0.2111
CND01310	1267	591	1369	1246	845	849	1098	916	1070	966	868	1011	988.04	1028	948	0.92	-0.121	0.311069077939531	0.39715508338021	0.006	0.0106	0.0092	0.0092	TRUE	0.1016
CND01320	13913	9410	17424	16447	12851	10797	12054	14587	13621	12746	13196	12856	13176.67	13421	12933	0.964	-0.053	0.585156061671771	0.663203552797622	0.0042	0.0081	0.0068	0.0068	TRUE	0.0972
CND01330	3992	2115	4648	4649	3589	2995	3459	3279	3633	3603	3685	3566	3537.51	3457	3618	1.046	0.065	0.473374873751722	0.558676756272509	0.001	0.0086	0.0056	0.0056	TRUE	0.0244
CND01340	10759	5210	10311	9423	5008	5966	9321	8077	8060	7303	5143	7104	7501.15	8486	6517	0.768	-0.381	0.00408050867842924	0.00918668869586584	0.0202	0.0082	0.0126	0.0126	TRUE	0.4149
CND01350	1730	1117	2040	1335	1289	1015	1499	1732	1595	1035	1324	1209	1398.65	1609	1189	0.739	-0.436	0.000297749136452168	0.000859155975796677	0.009	0.0098	0.0097	0.0097	TRUE	0.159
CND01360	3636	2018	3542	2635	2089	1629	3150	3128	2769	2042	2145	1940	2529.02	3016	2042	0.678	-0.561	2.38599803808093e-08	1.28572317043906e-07	0.0032	0.0089	0.0069	0.0069	TRUE	0.0633
CND01370	760	410	947	2094	1678	1326	658	636	740	1623	1723	1579	1159.84	678	1642	2.415	1.272	8.71858353949829e-31	1.7458239184228e-29	0.0027	0.0102	0.0077	0.0077	TRUE	0.0786
CND01380	7573	5510	8108	6735	6846	5032	6561	8542	6338	5219	7030	5991	6613.63	7147	6080	0.851	-0.233	0.0904706203591644	0.141257778973037	0.0253	0.0083	0.0135	0.0135	TRUE	0.3537
CND01400	8636	5127	9166	9282	6702	6088	7482	7948	7165	7193	6882	7249	7319.89	7532	7108	0.944	-0.083	0.347688363542236	0.4359588485732	0.0015	0.0082	0.0055	0.0055	TRUE	0.0282
CND01410	4176	2006	4517	15043	12169	9871	3618	3110	3531	11658	12496	11753	7694.3	3420	11969	3.497	1.806	3.49424697852322e-79	2.54504054655515e-77	0.0036	0.0082	0.0064	0.0064	TRUE	0.0744
CND01420	1285	899	1259	1359	1720	1072	1113	1394	984	1053	1766	1276	1264.49	1164	1365	1.175	0.232	0.18350806694762	0.257579726329696	0.0507	0.01	0.0212	0.0212	TRUE	0.5104
CND01430	10772	10330	12889	9316	9535	9041	9332	16014	10076	7220	9791	10765	10532.93	11807	9259	0.784	-0.351	0.252194331427408	0.334509511447041	0.0675	0.0081	0.0235	0.0675	TRUE	1.1855
CND01440	13914	10000	17392	12125	12417	9960	12055	15502	13596	9396	12751	11859	12526.47	13718	11335	0.826	-0.275	0.0340661931365924	0.0600507255609932	0.0195	0.0081	0.0121	0.0121	TRUE	0.2744
CND01450	5217	3555	6807	3984	3217	3021	4520	5511	5321	3087	3303	3597	4223.33	5117	3329	0.651	-0.62	1.50940348851461e-08	8.28172708764475e-08	0.0079	0.0085	0.0084	0.0084	TRUE	0.1277
CND01460	5995	4537	7922	4557	4426	3372	5194	7033	6193	3532	4545	4015	5085.24	6140	4031	0.657	-0.607	2.96849177737485e-06	1.19460616274684e-05	0.0188	0.0084	0.0119	0.0119	TRUE	0.1601
CND01470	2098	1285	2571	2516	1951	1729	1818	1992	2010	1950	2003	2059	1971.9	1940	2004	1.033	0.047	0.62636819931826	0.698917243279701	0.0015	0.0092	0.0062	0.0062	TRUE	0.0375
CND01480	19093	11987	21924	23295	16773	15678	16541	18582	17139	18053	17224	18667	17701.09	17421	17981	1.032	0.046	0.60977383267992	0.684201957508466	0.0023	0.008	0.0058	0.0058	TRUE	0.0414
CND01490	61957	33369	61801	50876	35334	32164	53677	51729	48312	39427	36284	38297	44620.93	51239	38003	0.742	-0.431	1.0067508919802e-06	4.39574763639315e-06	0.0022	0.0079	0.0056	0.0056	TRUE	0.0306
CND01500	3038	1882	3364	3897	3172	2604	2632	2917	2630	3020	3257	3101	2926.18	2726	3126	1.147	0.198	0.0372123292805808	0.0647527746053267	0.0021	0.0088	0.0062	0.0062	TRUE	0.0443
CND01510	7206	4387	8105	9411	7935	5798	6243	6801	6336	7293	8148	6904	6954.12	6460	7448	1.153	0.206	0.0359328841737987	0.0628730613262772	0.0045	0.0083	0.0068	0.0068	TRUE	0.0823
CND01520	855	514	1096	744	463	448	741	797	857	577	475	533	663.29	798	528	0.663	-0.593	2.77386986208552e-06	1.12310381465503e-05	0.006	0.012	0.01	0.01	TRUE	0.091
CND01530	4180	2233	5009	5030	2933	3175	3621	3462	3916	3898	3012	3780	3614.83	3666	3563	0.972	-0.041	0.723026324246382	0.781636118406278	0.0113	0.0086	0.0096	0.0096	TRUE	0.223
CND01540	2505	1488	3350	3534	2734	2392	2170	2307	2619	2739	2807	2848	2581.68	2365	2798	1.182	0.242	0.0191331685908742	0.0359146534750252	0.0043	0.0089	0.0073	0.0073	TRUE	0.1091
CND01550	4127	2738	5004	4342	3822	3334	3575	4244	3912	3365	3925	3970	3831.84	3910	3753	0.96	-0.059	0.586543970864664	0.664188753144215	0.0076	0.0086	0.0082	0.0082	TRUE	0.1005
CND01560	2635	1652	2866	3555	2895	2600	2283	2561	2240	2755	2973	3096	2651.3	2361	2941	1.246	0.318	0.00171906768443206	0.00421530914258812	0.0039	0.0089	0.007	0.007	TRUE	0.0642
CND01570	8397	4323	9724	12608	8951	7804	7275	6702	7602	9771	9192	9292	8305.39	7193	9418	1.309	0.388	1.98039575043455e-05	6.98566420110707e-05	0.0024	0.0082	0.0058	0.0058	TRUE	0.043
CND01580	1241	703	1216	642	611	583	1075	1090	951	498	627	694	822.44	1039	606	0.583	-0.779	1.91944948022452e-08	1.04279599630558e-07	0.0144	0.0112	0.0125	0.0125	TRUE	0.3008
CND01590	2308	1546	2765	2781	2148	1964	2000	2397	2161	2155	2206	2338	2209.51	2186	2233	1.023	0.032	0.75724958138231	0.811225185938573	0.0044	0.0091	0.0074	0.0074	TRUE	0.0833
CND01600	889	412	976	1055	716	565	770	639	763	818	735	673	732.9	724	742	1.023	0.033	0.798204486192316	0.843376268847867	0.0085	0.0116	0.0106	0.0106	TRUE	0.116
CND01620	2888	1857	3506	1541	1062	831	2502	2879	2741	1194	1091	989	1899.29	2707	1091	0.404	-1.308	3.36978377231164e-32	7.04571824696579e-31	0.0059	0.0093	0.0082	0.0082	TRUE	0.0829
CND01630	307	167	337	387	254	201	266	259	263	300	261	239	264.73	263	267	1.018	0.025	0.870387248233759	0.901343213526717	0.0035	0.0181	0.0136	0.0136	TRUE	0.1403
CND01640	2208	1437	2490	2260	1985	1737	1913	2228	1947	1751	2038	2068	1990.84	2029	1952	0.963	-0.054	0.62565338951999	0.698410010428792	0.0071	0.0092	0.0085	0.0085	TRUE	0.0999
CND01650	1166	641	1063	1326	1155	1008	1010	994	831	1028	1186	1200	1041.45	945	1138	1.205	0.269	0.0282702530970716	0.0510281147950409	0.0086	0.0105	0.0098	0.0098	TRUE	0.1381
CND01660	10784	5418	11820	10049	6154	6626	9343	8399	9240	7788	6319	7889	8163.07	8994	7332	0.815	-0.295	0.0070518971556486	0.0149376715716328	0.0086	0.0082	0.0085	0.0085	TRUE	0.1781
CND01670	1866	981	1985	1542	1410	1215	1617	1521	1552	1195	1448	1447	1463.11	1563	1363	0.871	-0.2	0.0746761666013722	0.11943861781706	0.0058	0.0097	0.0083	0.0083	TRUE	0.1436
CND01680	1128	592	1177	1143	802	749	977	918	920	886	824	892	902.71	938	867	0.924	-0.115	0.284675550422489	0.369160602810785	0	0.0109	0.0072	0.0072	TRUE	0.0227
CND01690	4470	2888	5470	6069	4570	4202	3873	4477	4276	4703	4693	5003	4504.17	4209	4800	1.141	0.19	0.046887583467288	0.0789961624863205	0.003	0.0085	0.0064	0.0064	TRUE	0.0596
CND01700	11269	7410	13875	11297	8538	7899	9763	11487	10847	8755	8768	9405	9837.34	10699	8976	0.839	-0.253	0.00844888843578664	0.0175161815928664	0.004	0.0081	0.0066	0.0066	TRUE	0.0716
CND01720	1016	494	1102	974	690	652	880	766	861	755	709	776	791.2	836	747	0.891	-0.167	0.146736016187568	0.214033079949648	0.0021	0.0113	0.0082	0.0082	TRUE	0.0588
CND01730	30828	16314	30800	17627	14082	10889	26708	25290	24077	13660	14461	12965	19526.95	25358	13695	0.54	-0.889	1.13482783833449e-22	1.66776916019534e-21	0.0028	0.008	0.0059	0.0059	TRUE	0.0292
CND01740	10821	6746	10794	6201	5189	4902	9375	10458	8438	4806	5328	5837	7373.55	9424	5324	0.565	-0.824	2.47497843848809e-13	2.07385045389369e-12	0.0102	0.0082	0.009	0.009	TRUE	0.1119
CND01750	7021	3626	7379	7693	6745	5114	6083	5621	5768	5962	6926	6089	6074.9	5824	6326	1.086	0.119	0.221027804165765	0.300260767782474	0.004	0.0083	0.0066	0.0066	TRUE	0.0842
CND01760	8082	4057	7656	7304	5749	4712	7002	6289	5985	5660	5904	5610	6075.07	6425	5725	0.891	-0.167	0.0810978444657456	0.128408149335634	0.0034	0.0083	0.0064	0.0064	TRUE	0.0758
CND01770	1235	536	1331	273	132	150	1070	831	1040	212	136	179	577.84	980	176	0.179	-2.481	5.55567051690797e-50	2.05714995452883e-48	0.0275	0.0126	0.0167	0.0167	TRUE	0.4244
CND01780	1770	892	2174	2452	1703	1393	1533	1383	1699	1900	1749	1659	1653.89	1538	1769	1.149	0.2	0.0773790130881972	0.123344901093932	0.0068	0.0095	0.0086	0.0086	TRUE	0.1014
CND01790	4524	2114	4592	5314	2735	3045	3919	3277	3590	4118	2809	3626	3556.43	3595	3518	0.978	-0.032	0.814509119347178	0.856371580430377	0.0221	0.0086	0.013	0.013	TRUE	0.3784
CND01800	2552	1707	2808	3427	2871	2302	2211	2646	2195	2656	2948	2741	2566.2	2351	2782	1.185	0.245	0.024033768408248	0.0441997272502408	0.0068	0.0089	0.0081	0.0081	TRUE	0.1426
CND01810	4565	2869	5450	6637	5019	4463	3955	4448	4260	5143	5154	5314	4712.38	4221	5204	1.233	0.303	0.000843159255769701	0.00222028587494699	0.0016	0.0084	0.0057	0.0057	TRUE	0.0371
CND01820	13672	7265	14879	3871	1348	1855	11845	11262	11631	3000	1384	2209	6888.56	11579	2198	0.19	-2.397	5.37099460631861e-15	4.98584765415682e-14	0.0675	0.0083	0.0249	0.0675	TRUE	1.2698
CND01830	93	34	108	78	40	63	81	53	84	60	41	75	65.71	73	59	0.798	-0.326	0.280709087672423	0.365026453422174	0.0538	0.0491	0.0503	0.0503	TRUE	0.3229
CND01840	5528	3657	6746	6762	5120	4674	4789	5669	5274	5240	5258	5565	5299.18	5244	5354	1.021	0.031	0.753015527919302	0.807211211232272	0.0039	0.0084	0.0066	0.0066	TRUE	0.0702
CND01850	1264	884	1534	1392	1145	1002	1095	1370	1199	1079	1176	1193	1185.37	1221	1149	0.942	-0.086	0.464112345659302	0.549801005724728	0.0066	0.0102	0.009	0.009	TRUE	0.1299
CND01860	2802	1439	2887	8317	5479	5086	2428	2231	2257	6445	5626	6056	4173.77	2305	6042	2.621	1.39	8.24985600399939e-47	2.77563683220853e-45	0.0029	0.0085	0.0064	0.0064	TRUE	0.0444
CND01870	2363	852	2394	1526	941	831	2047	1321	1871	1183	966	989	1396.3	1746	1046	0.598	-0.741	1.35438751471988e-06	5.77291347110182e-06	0.0288	0.0098	0.0162	0.0162	TRUE	0.5337
CND01880	3225	1436	3069	3462	3227	2161	2794	2226	2399	2683	3314	2573	2664.83	2473	2857	1.154	0.207	0.102391314070635	0.157240414657129	0.0162	0.0089	0.0112	0.0112	TRUE	0.2375
CND01890	1872	851	1832	1843	1188	1147	1622	1319	1432	1428	1220	1366	1397.85	1458	1338	0.917	-0.125	0.284847712343415	0.369176894292561	0.0076	0.0098	0.0091	0.0091	TRUE	0.1169
CND01900	3549	1784	3763	4084	3242	2468	3075	2766	2942	3165	3329	2939	3035.77	2928	3144	1.074	0.103	0.293675788904222	0.378693215730969	0.0029	0.0088	0.0065	0.0065	TRUE	0.0392
CND01910	23976	11205	25404	58446	33546	33558	20772	17370	19859	45294	34448	39957	29616.52	19334	39900	2.064	1.045	5.87519813609946e-19	7.10598781862541e-18	0.0133	0.008	0.0099	0.0099	TRUE	0.1057
CND01920	4562	3408	4801	5945	5350	3893	3952	5283	3753	4607	5494	4635	4620.8	4329	4912	1.136	0.183	0.173449780166973	0.246014368274492	0.0223	0.0085	0.0129	0.0129	TRUE	0.4478
CND01930	3743	2276	4460	5151	3920	3291	3243	3528	3487	3992	4025	3918	3698.89	3419	3978	1.164	0.219	0.0138348908487737	0.0270494562081629	7e-04	0.0086	0.0054	0.0054	TRUE	0.025
CND01940	10745	7277	12318	10015	8021	6888	9309	11281	9629	7761	8237	8201	9069.75	10073	8066	0.801	-0.32	0.00154018820098575	0.00380909231199014	0.0059	0.0082	0.0072	0.0072	TRUE	0.1335
CND01950	1695	676	1645	1267	996	743	1468	1048	1286	982	1023	885	1115.28	1267	963	0.758	-0.399	0.00298253969390221	0.00694110712471342	0.0152	0.0103	0.0121	0.0121	TRUE	0.1975
CND01960	752	338	920	1687	1099	976	652	524	719	1307	1129	1162	915.45	632	1199	1.891	0.919	6.82704072756638e-12	5.10718125759706e-11	0.0136	0.0108	0.0117	0.0117	TRUE	0.2403
CND01980	2294	948	2435	1777	1316	959	1987	1470	1904	1377	1351	1142	1538.48	1787	1290	0.721	-0.472	0.000391183939173243	0.00109863014781367	0.0161	0.0096	0.0121	0.0121	TRUE	0.282
CND01990	6088	3373	6398	8727	6529	6716	5274	5229	5002	6763	6705	7997	6161.49	5168	7155	1.384	0.469	3.27217169118064e-06	1.30807925025002e-05	0.0053	0.0083	0.0072	0.0072	TRUE	0.1288
CND02000	1253	645	1297	2070	1660	1334	1086	1000	1014	1604	1705	1588	1332.75	1033	1632	1.579	0.659	7.42580275670521e-11	5.0532054077456e-10	9e-04	0.0099	0.0066	0.0066	TRUE	0.024
CND02010	1166	808	1428	1214	1164	945	1010	1253	1116	941	1195	1125	1106.72	1126	1087	0.966	-0.05	0.698140696089322	0.760439857630243	0.0124	0.0103	0.011	0.011	TRUE	0.1703
CND02020	842	413	896	1000	848	668	729	640	700	775	871	795	751.88	690	814	1.176	0.234	0.0450323323902044	0.0763166195556826	0.0025	0.0115	0.0084	0.0084	TRUE	0.0449
CND02030	573	271	563	790	604	536	496	420	440	612	620	638	537.88	452	623	1.375	0.459	0.000234501114997592	0.00068864572007268	0.0015	0.0129	0.0093	0.0093	TRUE	0.0861
CND02040	677	364	699	1626	1474	1193	587	564	546	1260	1514	1420	981.9	566	1398	2.47	1.304	3.40686876923412e-29	6.3787362153909e-28	0.0047	0.0106	0.0085	0.0085	TRUE	0.092
CND02050	527	236	359	1403	993	913	457	366	281	1087	1020	1087	716.19	368	1065	2.898	1.535	2.60499035710513e-22	3.76162877710083e-21	0.0266	0.0117	0.0161	0.0161	TRUE	0.5509
CND02060	1617	763	1824	8116	5513	4887	1401	1183	1426	6290	5661	5819	3629.87	1337	5923	4.422	2.145	1.8619028721805e-91	1.64542563157498e-89	0.0058	0.0086	0.0076	0.0076	TRUE	0.1149
CND02070	367	215	326	1482	1479	1022	318	333	255	1149	1519	1217	798.37	302	1295	4.308	2.107	9.33621249350148e-46	3.01855689789892e-44	0.0194	0.0113	0.0137	0.0137	TRUE	0.2756
CND02080	24	12	21	43	27	24	21	19	16	33	28	29	24.24	19	30	1.614	0.691	0.100423925388532	0.154685051702345	0	0.1197	0.0833	0.0833	TRUE	0.0806
CND02090	757	369	859	1164	700	729	656	572	672	902	719	868	731.37	633	830	1.307	0.387	0.003082295308587	0.00714566397527619	0.0094	0.0116	0.0109	0.0109	TRUE	0.1622
CND02100	6867	4727	7929	7218	5199	4328	5949	7328	6198	5594	5339	5153	5926.86	6492	5362	0.827	-0.275	0.00885173449732427	0.0182827348857168	0.007	0.0083	0.0078	0.0078	TRUE	0.1533
CND02110	20429	10499	21991	17918	13717	11305	17699	16276	17191	13886	14086	13461	15432.95	17055	13811	0.81	-0.305	0.000315358528220167	0.000905238772214496	0.0011	0.008	0.0051	0.0051	TRUE	0.0194
CND02120	1743	924	1849	2425	2211	1490	1510	1432	1445	1879	2270	1774	1718.62	1462	1974	1.35	0.433	0.000190635033569534	0.000570441987584139	0.0083	0.0095	0.0091	0.0091	TRUE	0.2068
CND02125	1645	1194	1808	1864	1736	1704	1425	1851	1413	1445	1783	2029	1657.6	1563	1752	1.122	0.166	0.252700836842892	0.335047238766692	0.0249	0.0095	0.0146	0.0146	TRUE	0.2753
CND02130	2023	1181	1918	927	1107	769	1753	1831	1499	718	1137	916	1308.93	1694	924	0.545	-0.876	1.12590970647862e-08	6.2552636500757e-08	0.0296	0.0099	0.0161	0.0161	TRUE	0.4317
CND02140	9604	5492	10883	6519	5569	4914	8321	8514	8508	5052	5719	5851	6993.92	8448	5541	0.656	-0.609	7.61814214800427e-11	5.17877396481767e-10	0.0028	0.0083	0.0062	0.0062	TRUE	0.0731
CND02150	1107	518	1247	4199	2771	2484	959	803	975	3254	2845	2958	1965.68	912	3019	3.3	1.722	7.37246906363924e-53	2.97955639962201e-51	0.0068	0.0093	0.0084	0.0084	TRUE	0.1214
CND02160	5120	2896	5421	5819	4482	3963	4436	4489	4238	4510	4602	4719	4498.93	4388	4610	1.051	0.072	0.407178448010392	0.494644199672448	5e-04	0.0085	0.0051	0.0051	TRUE	0.011
CND02170	14879	10013	17823	16802	12840	11075	12891	15522	13933	13021	13185	13187	13623.08	14115	13131	0.93	-0.104	0.279534189786684	0.363927049677106	0.0043	0.0081	0.0066	0.0066	TRUE	0.0924
CND02180	3847	2853	4450	4136	3420	2958	3333	4423	3479	3205	3512	3522	3578.92	3745	3413	0.912	-0.132	0.26998466140166	0.353958975787048	0.0135	0.0086	0.0101	0.0101	TRUE	0.301
CND02190	1318	625	1151	1292	1119	925	1142	969	900	1001	1149	1101	1043.7	1004	1084	1.079	0.11	0.375638914582623	0.463983362999185	0.0086	0.0105	0.0101	0.0101	TRUE	0.1793
CND02200	4892	2464	5066	4377	3550	2918	4238	3820	3960	3392	3645	3474	3755.01	4006	3504	0.874	-0.194	0.0357350917461349	0.0625930729633673	0.0017	0.0086	0.0059	0.0059	TRUE	0.0313
CND02210	2738	1341	2668	2249	1688	1520	2372	2079	2086	1743	1733	1810	1970.45	2179	1762	0.808	-0.307	0.0022384586374987	0.00535227411592403	0.0025	0.0092	0.0068	0.0068	TRUE	0.0738
CND02220	859	513	911	1107	1045	834	744	795	712	858	1073	993	862.6	750	975	1.3	0.378	0.00208161944835807	0.0050204620692314	0.0071	0.011	0.0097	0.0097	TRUE	0.1356
CND02230	5324	2993	5916	5512	3819	3528	4613	4640	4625	4272	3922	4201	4378.49	4626	4132	0.893	-0.163	0.0632538069613544	0.103084886289613	7e-04	0.0085	0.0053	0.0053	TRUE	0.024
CND02240	2450	950	2341	4116	3022	2395	2123	1473	1830	3190	3103	2852	2428.33	1809	3048	1.683	0.751	7.3209706383263e-09	4.13669167867235e-08	0.0172	0.009	0.0117	0.0117	TRUE	0.308
CND02250	5600	3089	6083	5435	4871	3699	4852	4789	4755	4212	5002	4404	4668.94	4799	4539	0.946	-0.08	0.411529645720694	0.498559402638779	0.0038	0.0085	0.0067	0.0067	TRUE	0.0969
CND02260	2334	1404	2885	2580	1943	1738	2022	2176	2255	1999	1995	2069	2086.32	2151	2021	0.94	-0.09	0.347178722691606	0.435484590083263	0.0014	0.0092	0.0061	0.0061	TRUE	0.0343
CND02270	1697	895	1689	2995	2699	2011	1470	1387	1320	2321	2772	2394	1944.17	1392	2496	1.792	0.841	1.04410748109737e-14	9.47992381467588e-14	0.0053	0.0093	0.008	0.008	TRUE	0.1135
CND02280	4172	2347	4568	1769	1052	1066	3614	3638	3571	1371	1080	1269	2424.03	3608	1240	0.344	-1.54	4.90007962087351e-45	1.55395826445692e-43	0.0063	0.009	0.0081	0.0081	TRUE	0.1532
CND02290	3464	1785	3661	3114	1952	2153	3001	2767	2862	2413	2004	2564	2601.89	2877	2327	0.809	-0.307	0.00641035024047845	0.0137545488487832	0.008	0.0089	0.0087	0.0087	TRUE	0.1775
CND02300	1941	916	1872	2146	1638	1318	1682	1420	1463	1663	1682	1569	1579.9	1522	1638	1.076	0.105	0.32535610098007	0.411830983543653	0.004	0.0096	0.0076	0.0076	TRUE	0.1029
CND02310	1927	1210	2216	2406	1980	1546	1669	1876	1732	1865	2033	1841	1836.02	1759	1913	1.089	0.122	0.226139773261678	0.305426595677476	0.0025	0.0093	0.0068	0.0068	TRUE	0.0389
CND02320	14745	8924	18492	16233	10718	10491	12774	13834	14456	12580	11006	12491	12856.97	13688	12026	0.879	-0.187	0.054930946104167	0.0908348428656596	0.0045	0.0081	0.0067	0.0067	TRUE	0.0672
CND02330	4151	2521	5085	5259	4198	3380	3596	3908	3975	4076	4311	4024	3981.72	3826	4137	1.081	0.113	0.221023508660101	0.300260767782474	0.0017	0.0086	0.0059	0.0059	TRUE	0.0341
CND02340	2861	2008	3205	4056	3389	2791	2479	3113	2505	3143	3480	3323	3007.24	2699	3315	1.23	0.299	0.00844299062265711	0.0175161815928664	0.0096	0.0088	0.0089	0.0089	TRUE	0.2137
CND02350	4153	1922	3824	4124	2760	2628	3598	2979	2989	3196	2834	3129	3121.01	3189	3053	0.957	-0.063	0.563877980274575	0.643599664759753	0.0069	0.0087	0.0084	0.0084	TRUE	0.1541
CND02360	1494	632	1531	1490	971	886	1294	980	1197	1155	997	1055	1112.94	1157	1069	0.922	-0.117	0.357230839245979	0.444977636256785	0.0111	0.0103	0.0107	0.0107	TRUE	0.2041
CND02370	12778	6931	13012	12816	11289	8663	11070	10744	10172	9932	11592	10315	10637.66	10662	10613	0.995	-0.007	0.944464749803466	0.956734275056911	0.0033	0.0081	0.0065	0.0065	TRUE	0.0797
CND02380	901	402	809	196	89	90	781	623	632	152	91	107	397.77	679	117	0.174	-2.527	9.27792022278679e-43	2.79518432893776e-41	0.0349	0.0147	0.0195	0.0195	TRUE	0.7676
CND02390	942	447	894	803	453	509	816	693	699	622	465	606	650.24	736	564	0.767	-0.383	0.00702049583354223	0.0148806672160914	0.015	0.012	0.013	0.013	TRUE	0.277
CND02400	7744	5454	9300	9080	6893	6158	6709	8455	7270	7037	7078	7332	7313.53	7478	7149	0.956	-0.064	0.540186444943505	0.621481645041755	0.0066	0.0082	0.0078	0.0078	TRUE	0.158
CND02410	1366	668	1323	1342	795	866	1183	1036	1034	1040	816	1031	1023.45	1084	962	0.887	-0.173	0.176062848980925	0.249134193647646	0.0103	0.0105	0.0107	0.0107	TRUE	0.2099
CND02420	133806	79713	160016	164581	125688	98534	115924	123572	125090	127545	129067	117321	123086.45	121529	124644	1.026	0.037	0.675608579910007	0.743203117456178	0.0019	0.0079	0.0055	0.0055	TRUE	0.0323
CND02430	301	137	345	866	621	436	261	212	270	671	638	519	428.47	248	609	2.447	1.291	3.68985707786002e-17	3.93822426925221e-16	0.0136	0.0142	0.014	0.014	TRUE	0.1918
CND02440	14576	7541	17448	21814	13262	12499	12628	11690	13640	16905	13618	14882	13893.95	12653	15135	1.196	0.258	0.0168532156522516	0.0320801589153141	0.0089	0.0081	0.0083	0.0083	TRUE	0.1283
CND02450	52254	33570	61915	59548	45561	38388	45271	52040	48401	46148	46786	45707	47392.2	48571	46214	0.952	-0.072	0.419679639132351	0.507135213886822	0.0025	0.0079	0.0057	0.0057	TRUE	0.0477
CND02460	489	219	505	312	239	181	424	339	395	242	245	216	310.11	386	234	0.605	-0.724	1.87921966829846e-06	7.83362764873093e-06	0.005	0.0166	0.0132	0.0132	TRUE	0.1129
CND02465	362	155	462	381	278	295	314	240	361	295	285	351	307.84	305	310	1.009	0.013	0.940849228407051	0.954676773711257	0.0224	0.0167	0.0183	0.0183	TRUE	0.3077
CND02470	1384	794	1462	2070	1851	1373	1199	1231	1143	1604	1901	1635	1452.09	1191	1713	1.439	0.526	1.48018099173967e-06	6.26877930559139e-06	0.0042	0.0097	0.0079	0.0079	TRUE	0.1106
CND02475	250	96	239	431	313	229	217	149	187	334	321	273	246.72	184	309	1.668	0.738	2.90463193332457e-05	0.000100232836861697	0.016	0.0189	0.0181	0.0181	TRUE	0.2502
CND02480	4857	3097	6072	6738	5645	4240	4208	4801	4747	5222	5797	5048	4970.42	4585	5356	1.168	0.225	0.0260503762149809	0.0474466341495967	0.0049	0.0084	0.0071	0.0071	TRUE	0.0635
CND02490	14097	9831	17549	19236	15015	12621	12213	15240	13719	14907	15419	15027	14420.86	13724	15118	1.102	0.14	0.167623124598159	0.239337800481818	0.0061	0.0081	0.0073	0.0073	TRUE	0.1136
CND02500	1037	473	1019	1505	1094	923	898	733	797	1166	1123	1099	969.5	809	1129	1.393	0.478	3.30261271363222e-05	0.000112982798274714	0.0042	0.0107	0.0085	0.0085	TRUE	0.1099
CND02510	3029	1887	3344	3586	2873	2425	2624	2925	2614	2779	2950	2887	2796.7	2721	2872	1.056	0.079	0.407112314143729	0.494644199672448	0.002	0.0088	0.0062	0.0062	TRUE	0.0507
CND02520	7205	4157	7787	10976	8587	7437	6242	6444	6087	8506	8818	8855	7492.1	6258	8726	1.395	0.48	1.10928303077492e-08	6.16806034226191e-08	4e-04	0.0082	0.0049	0.0049	TRUE	0.0081
CND02530	10182	6165	12049	15057	13106	8767	8821	9557	9419	11669	13458	10439	10560.5	9266	11855	1.28	0.356	0.00107177190363054	0.00275657903657866	0.0089	0.0081	0.0084	0.0084	TRUE	0.1708
CND02540	4734	2233	5531	8790	6680	4897	4101	3462	4324	6812	6860	5831	5231.5	3962	6501	1.64	0.713	3.53600265595501e-10	2.27761181765499e-09	0.0101	0.0084	0.0091	0.0091	TRUE	0.1461
CND02550	1468	620	1510	2049	1314	1186	1272	961	1180	1588	1349	1412	1293.79	1138	1450	1.272	0.347	0.00637616362281214	0.013698934357212	0.0123	0.01	0.0108	0.0108	TRUE	0.2095
CND02560	1342	522	1515	2006	1213	963	1163	809	1184	1555	1246	1147	1183.83	1052	1316	1.248	0.32	0.0420802876421318	0.0719020743727894	0.0318	0.0102	0.0169	0.0169	TRUE	0.467
CND02570	755	416	818	876	722	575	654	645	639	679	741	685	673.89	646	702	1.086	0.118	0.295269250761781	0.380599882156571	0	0.0119	0.0077	0.0077	TRUE	0.029
CND02580	1680	1019	1966	2697	1995	1587	1455	1580	1537	2090	2049	1890	1766.72	1524	2010	1.32	0.401	5.20741122219528e-05	0.00017231513520075	0.0017	0.0094	0.0065	0.0065	TRUE	0.0324
CND02590	1449	885	1783	2045	1790	1426	1255	1372	1394	1585	1838	1698	1523.66	1340	1707	1.273	0.349	0.00106641991046631	0.00274601055422328	0.0038	0.0097	0.0075	0.0075	TRUE	0.0549
CND02600	467	247	654	963	595	792	405	383	511	746	611	943	599.84	433	767	1.764	0.818	1.28133224301214e-06	5.48622099915017e-06	0.0336	0.0124	0.0187	0.0187	TRUE	0.1883
CND02610	12029	6518	13034	9699	6182	7051	10421	10104	10189	7516	6348	8395	8829.13	10238	7420	0.725	-0.465	2.77028531486005e-05	9.57822173546814e-05	0.0095	0.0082	0.0087	0.0087	TRUE	0.1946
CND02620	104331	63791	119802	85020	66306	50465	90388	98889	93653	65888	68088	60087	79498.99	94310	64688	0.686	-0.544	2.13285951889848e-09	1.27932967341711e-08	0.0031	0.0079	0.0059	0.0059	TRUE	0.0474
CND02630	16499	8269	18212	8530	6518	5010	14294	12819	14237	6610	6693	5965	10103.1	13783	6423	0.466	-1.102	4.20244881713229e-31	8.49202157315635e-30	0.0036	0.0081	0.0064	0.0064	TRUE	0.0471
CND02640	264	95	271	290	166	165	229	147	212	225	170	196	196.58	196	197	0.999	-0.002	0.993292771431307	0.994944006203219	0.0283	0.0217	0.0235	0.0235	TRUE	0.435
CND02650	5413	2720	5605	6831	5233	4293	4690	4217	4382	5294	5374	5112	4844.47	4430	5260	1.187	0.247	0.00599970710285776	0.0130081971467914	0.0015	0.0084	0.0056	0.0056	TRUE	0.0323
CND02660	1596	818	1585	1567	1024	1143	1383	1268	1239	1214	1052	1361	1252.78	1297	1209	0.932	-0.102	0.39803187218641	0.485669228433639	0.0082	0.01	0.0097	0.0097	TRUE	0.1538
CND02670	6346	4128	7832	6577	5176	4261	5498	6399	6123	5097	5315	5073	5584.21	6007	5162	0.86	-0.218	0.0214505749388216	0.0398806201106618	0.003	0.0084	0.0063	0.0063	TRUE	0.0671
CND02680	2772	1444	3003	3111	2701	2172	2402	2238	2348	2411	2774	2586	2459.71	2329	2590	1.111	0.152	0.122611268391085	0.183291203091498	0.0025	0.009	0.0066	0.0066	TRUE	0.0468
CND02690	6479	3084	7290	7558	4804	4952	5613	4781	5699	5857	4933	5896	5463.23	5364	5562	1.036	0.052	0.643444610386192	0.715082306780631	0.0094	0.0084	0.0087	0.0087	TRUE	0.1193
CND02700	908	451	1026	934	578	515	787	699	802	724	594	613	703.07	763	644	0.843	-0.246	0.0531440062107906	0.0881257125757118	0.007	0.0117	0.0102	0.0102	TRUE	0.1457
CND02710	4404	2237	4933	6714	4900	4034	3815	3468	3856	5203	5032	4803	4362.93	3713	5013	1.349	0.432	3.30781064260346e-06	1.31993792529655e-05	0.0021	0.0085	0.006	0.006	TRUE	0.0396
CND02720	4143	2196	4358	3588	2551	2429	3589	3404	3407	2781	2620	2892	3115.45	3467	2764	0.797	-0.327	0.000385207521507745	0.00108414244269781	0.0012	0.0087	0.0058	0.0058	TRUE	0.0252
CND02730	34034	15223	32398	28826	21697	16424	29486	23599	25327	22339	22280	19556	23764.35	26137	21392	0.818	-0.289	0.00785183151187432	0.0164014936214003	0.0094	0.008	0.0085	0.0085	TRUE	0.1538
CND02740	4015	2380	4608	6881	5417	4547	3478	3689	3602	5333	5563	5414	4513.22	3590	5437	1.515	0.599	3.74257039417319e-12	2.87769797825753e-11	3e-04	0.0085	0.0051	0.0051	TRUE	0.009
CND02750	50892	32097	63254	55033	37435	38309	44091	49757	49448	42649	38441	45613	44999.83	47765	42234	0.884	-0.178	0.0754492683395256	0.120558763393051	0.0058	0.0079	0.0072	0.0072	TRUE	0.0755
CND02770	2664	1702	2737	2812	2468	2230	2308	2638	2140	2179	2534	2655	2409.13	2362	2456	1.041	0.057	0.624771536306436	0.697722955794281	0.0104	0.009	0.0095	0.0095	TRUE	0.1242
CND02780	137626	78472	151155	133328	74349	77602	119234	121648	118163	103325	76348	92398	105185.87	119682	90690	0.758	-0.4	0.000407288957338562	0.00114095993628064	0.0113	0.0079	0.0092	0.0092	TRUE	0.2344
CND02790	75720	38170	82416	76346	44645	42205	65601	59171	64427	59166	45845	50252	57410.42	63066	51754	0.821	-0.285	0.00926383327772149	0.0190566998649094	0.01	0.0079	0.0086	0.0086	TRUE	0.1923
CND02795	495	284	550	840	544	378	429	440	430	651	559	450	493.12	433	553	1.282	0.358	0.0165552258505582	0.031640149059256	0.0154	0.0134	0.014	0.014	TRUE	0.1784
CND02800	20557	12165	24881	18546	10881	11678	17810	18858	19450	14373	11173	13905	15928.17	18706	13150	0.703	-0.508	4.32052223979561e-06	1.69245989393412e-05	0.0095	0.008	0.0088	0.0088	TRUE	0.2114
CND02810	1704	999	1931	2706	1830	1787	1476	1549	1510	2097	1879	2128	1773.07	1512	2035	1.347	0.43	1.7245402418546e-05	6.16186130620609e-05	0.0021	0.0094	0.0066	0.0066	TRUE	0.0538
CND02820	4177	2184	4467	4184	3499	2777	3619	3386	3492	3242	3593	3306	3439.74	3499	3380	0.966	-0.05	0.588548720962264	0.666023719060592	0.0016	0.0087	0.0059	0.0059	TRUE	0.0367
CND02830	2813	1363	2759	2199	1759	1394	2437	2113	2157	1704	1806	1660	1979.51	2236	1723	0.77	-0.376	0.000249902251057227	0.000729028221834198	0.0033	0.0092	0.0071	0.0071	TRUE	0.0759
CND02840	2164	1071	1959	2657	1948	1711	1875	1660	1531	2059	2000	2037	1860.53	1689	2032	1.203	0.267	0.0125515249319156	0.0248927310738291	0.0046	0.0093	0.0077	0.0077	TRUE	0.1152
CND02860	3093	1585	3636	5351	3624	3385	2680	2457	2842	4147	3721	4030	3312.97	2660	3966	1.49	0.575	7.91255368495184e-09	4.45955831835551e-08	0.0037	0.0087	0.0068	0.0068	TRUE	0.0523
CND02870	5706	2966	5989	5178	4223	3364	4943	4598	4682	4013	4337	4005	4429.65	4741	4118	0.868	-0.204	0.0243125356810104	0.044662828850814	0.0014	0.0085	0.0057	0.0057	TRUE	0.0261
CND02880	14177	9414	17839	15804	11700	10841	12282	14594	13945	12248	12014	12908	12998.59	13607	12390	0.911	-0.135	0.163738963100729	0.234854327511714	0.0044	0.0081	0.0067	0.0067	TRUE	0.0888
CND02890	2073	973	2273	2429	1437	1318	1796	1508	1777	1882	1476	1569	1668.09	1694	1642	0.969	-0.045	0.714860255988113	0.774578024634496	0.0122	0.0095	0.0104	0.0104	TRUE	0.2001
CND02900	26645	16471	32030	24657	14769	15372	23084	25533	25039	19108	15166	18303	21038.98	24552	17526	0.714	-0.486	5.93991971582906e-06	2.27517573576887e-05	0.0084	0.008	0.0083	0.0083	TRUE	0.1697
CND02910	2295	1514	2573	2790	2158	1976	1988	2347	2011	2162	2216	2353	2179.61	2115	2244	1.062	0.087	0.409881889120254	0.497017409639416	0.0048	0.0091	0.0075	0.0075	TRUE	0.1074
CND02920	3083	1896	3607	2610	2260	1673	2671	2939	2820	2023	2321	1992	2460.88	2810	2112	0.752	-0.411	6.37022619569915e-05	0.000206868492038677	0.0042	0.009	0.0072	0.0072	TRUE	0.0904
CND02930	4351	2227	4539	4675	4041	2825	3770	3452	3548	3623	4150	3364	3651.06	3590	3712	1.034	0.048	0.650682028405168	0.72155269939258	0.0057	0.0086	0.0078	0.0078	TRUE	0.1288
CND02940	15361	7484	16858	20781	14434	13097	13308	11602	13178	16105	14822	15594	14101.53	12696	15507	1.221	0.288	0.00218329070358087	0.00523736908553529	0.0036	0.0081	0.0063	0.0063	TRUE	0.069
CND02950	4606	2916	5392	5652	3940	3461	3990	4520	4215	4380	4046	4121	4212.15	4242	4182	0.987	-0.019	0.837012650455451	0.875172716078045	0.0025	0.0085	0.0062	0.0062	TRUE	0.0393
CND02960	133250	76594	133325	116422	65203	72452	115443	118736	104224	90223	66956	86266	96974.84	112801	81148	0.719	-0.475	7.06172131350531e-05	0.000227098927054407	0.014	0.0079	0.0103	0.0103	TRUE	0.2867
CND02970	782	339	729	1193	977	686	677	526	570	925	1003	817	752.92	591	915	1.544	0.627	3.26700378147779e-06	1.30680151259111e-05	0.0119	0.0115	0.0117	0.0117	TRUE	0.1942
CND02980	3065	1418	2983	3713	2868	2328	2655	2198	2332	2877	2945	2772	2629.99	2395	2865	1.195	0.257	0.0130423716396579	0.0257199759677634	0.0047	0.0089	0.0073	0.0073	TRUE	0.1098
CND02990	12238	8852	14704	10030	10015	7637	10603	13722	11495	7773	10284	9093	10494.97	11940	9050	0.758	-0.4	0.00168221434857745	0.00412952470458199	0.0185	0.0081	0.0116	0.0116	TRUE	0.2076
CND03000	6510	3639	8088	7424	5009	4759	5640	5641	6323	5753	5144	5666	5694.55	5868	5521	0.941	-0.088	0.362806342839042	0.450652256435002	0.0038	0.0083	0.0066	0.0066	TRUE	0.0565
CND03010	3400	1721	3495	3186	2588	1899	2946	2668	2732	2469	2658	2261	2622.23	2782	2463	0.885	-0.176	0.0844177642981166	0.133124183147256	0.004	0.0089	0.0071	0.0071	TRUE	0.0611
CND03015	1014	535	1086	727	574	470	878	829	849	563	589	560	711.54	852	571	0.669	-0.579	1.81995508090412e-07	8.9154931827291e-07	0	0.0117	0.0074	0.0074	TRUE	0.0094
CND03020	1058	500	1210	1399	903	843	917	775	946	1084	927	1004	942.13	879	1005	1.14	0.19	0.119083865527093	0.178652752538156	0.0068	0.0108	0.0096	0.0096	TRUE	0.119
CND03025	1781	1181	2192	2290	1751	1510	1543	1831	1714	1775	1798	1798	1743	1696	1790	1.057	0.08	0.437001910215447	0.524339004509048	0.0028	0.0094	0.007	0.007	TRUE	0.0753
CND03030	4953	3390	6236	4538	3973	3264	4291	5255	4875	3517	4080	3886	4317.35	4807	3828	0.796	-0.328	0.00247868766088467	0.00586740779155128	0.0075	0.0085	0.0082	0.0082	TRUE	0.1077
CND03040	2587	1261	2556	3365	2698	2377	2241	1955	1998	2608	2771	2830	2400.45	2065	2736	1.324	0.405	5.27757019123582e-05	0.000174549576983588	0.003	0.009	0.0068	0.0068	TRUE	0.0683
CND03050	591	324	676	869	661	622	512	502	528	673	679	741	605.92	514	698	1.354	0.437	0.000197346206073465	0.000589459510524979	0	0.0123	0.0082	0.0082	TRUE	0.0333
CND03060	165486	76427	179882	153732	64136	88572	143371	118478	140620	119138	65860	105460	115487.55	134156	96819	0.722	-0.471	0.00486689820785928	0.0107885623149469	0.046	0.0079	0.0201	0.0201	TRUE	0.9583
CND03070	17222	9274	20331	20412	10390	11772	14920	14377	15893	15819	10669	14017	14282.5	15063	13502	0.896	-0.158	0.227702106400073	0.306867422560515	0.0181	0.0081	0.0123	0.0123	TRUE	0.4118
CND03080	2838	1699	3351	3434	2586	2199	2459	2634	2620	2661	2656	2618	2607.86	2571	2645	1.029	0.042	0.644079950048585	0.715548425900439	4e-04	0.0089	0.0055	0.0055	TRUE	0.0178
CND03090	3805	2085	3832	4145	4014	2602	3297	3232	2996	3212	4122	3098	3326.09	3175	3477	1.096	0.132	0.277971270416042	0.362248049610209	0.0138	0.0087	0.0103	0.0103	TRUE	0.3192
CND03100	5659	3396	7421	6164	5451	4524	4903	5264	5801	4777	5598	5387	5288.25	5323	5254	0.987	-0.019	0.854239489850828	0.889257003098993	0.0068	0.0084	0.0078	0.0078	TRUE	0.0774
CND03110	2152	1210	2647	2528	1608	1683	1864	1876	2069	1959	1651	2004	1903.94	1936	1871	0.966	-0.05	0.652360229857518	0.722929878531288	0.0067	0.0093	0.0084	0.0084	TRUE	0.1276
CND03120	5555	2223	5538	6614	6048	3633	4813	3446	4329	5126	6211	4326	4708.32	4196	5221	1.244	0.314	0.0311529336378568	0.0555954884630358	0.0297	0.0084	0.0151	0.0151	TRUE	0.2286
CND03130	2905	1357	2918	2128	1625	1271	2517	2104	2281	1649	1669	1513	1955.44	2301	1610	0.7	-0.515	1.3356446111497e-06	5.70402866153364e-06	0.0046	0.0093	0.0077	0.0077	TRUE	0.0819
CND03140	12002	6678	14341	17093	13146	11559	10398	10352	11211	13247	13499	13763	12078.34	10654	13503	1.267	0.342	5.93230128080239e-05	0.000193786559335428	0.0011	0.0081	0.0051	0.0051	TRUE	0.0257
CND03150	5354	2599	5699	5090	3209	3289	4638	4029	4455	3945	3295	3916	4046.42	4374	3719	0.85	-0.235	0.029272281407267	0.0526932865745154	0.0071	0.0085	0.0081	0.0081	TRUE	0.1206
CND03160	1688	1172	1999	1945	1388	1353	1462	1817	1563	1507	1425	1611	1564.26	1614	1514	0.94	-0.089	0.434993512027268	0.522307427122596	0.0073	0.0096	0.0088	0.0088	TRUE	0.1405
CND03165	907	477	919	1498	1158	988	786	739	718	1161	1189	1176	961.68	748	1175	1.571	0.652	5.82017064214205e-10	3.67741573080243e-09	0	0.0107	0.0069	0.0069	TRUE	0.0247
CND03170	1734	710	2011	1599	1211	1007	1502	1101	1572	1239	1244	1199	1309.45	1392	1227	0.88	-0.185	0.167698177375073	0.239393392126208	0.0158	0.0099	0.0122	0.0122	TRUE	0.3863
CND03180	610	289	658	642	397	362	528	448	514	498	408	431	471.18	497	446	0.895	-0.16	0.245575166387058	0.326973122300808	0.007	0.0136	0.0115	0.0115	TRUE	0.1276
CND03190	6988	4535	8503	8340	5847	5014	6054	7030	6647	6463	6004	5970	6361.47	6577	6146	0.935	-0.097	0.311108810034709	0.39715508338021	0.0036	0.0083	0.0065	0.0065	TRUE	0.0591
CND03200	4155	2108	4192	3729	2871	2326	3600	3268	3277	2890	2948	2769	3125.35	3382	2869	0.848	-0.237	0.0110504287331569	0.0222485545696732	0.0016	0.0087	0.006	0.006	TRUE	0.0391
CND03210	5221	2381	5396	6106	5321	3718	4523	3691	4218	4732	5464	4427	4509.24	4144	4874	1.175	0.233	0.0424709517098967	0.0724575207035252	0.0108	0.0085	0.0093	0.0093	TRUE	0.1362
CND03220	5291	2102	5718	4723	2335	2704	4584	3259	4470	3660	2398	3220	3598.32	4104	3093	0.753	-0.409	0.00969683544344964	0.0198427370543946	0.0371	0.0086	0.0177	0.0177	TRUE	0.4695
CND03230	6114	4301	7358	7328	5401	4820	5297	6667	5752	5679	5546	5739	5780.09	5905	5655	0.958	-0.062	0.55657990410845	0.636805041331056	0.0063	0.0083	0.0078	0.0078	TRUE	0.1536
CND03240	1200	664	1223	1538	1449	974	1040	1029	956	1192	1488	1160	1144.1	1008	1280	1.27	0.345	0.00533806698303656	0.0117271156657495	0.0097	0.0102	0.0101	0.0101	TRUE	0.2421
CND03250	989	495	971	1382	825	877	857	767	759	1071	847	1044	890.94	794	987	1.243	0.313	0.0133608753021069	0.0262465564618745	0.0094	0.0109	0.0104	0.0104	TRUE	0.1842
CND03260	1316	809	1261	1893	1556	1308	1140	1254	986	1467	1598	1557	1333.71	1127	1541	1.371	0.455	9.30400647760093e-05	0.000293512398541356	0.0069	0.0099	0.009	0.009	TRUE	0.1461
CND03270	2441	1377	2793	2942	2088	1833	2115	2135	2183	2280	2144	2182	2173.23	2144	2202	1.027	0.039	0.672681887732507	0.740866658672492	0	0.0091	0.0056	0.0056	TRUE	0.0118
CND03280	37747	23055	51479	43193	20576	27017	32703	35740	40243	33473	21129	32168	32576	36229	28923	0.798	-0.325	0.0312910524736555	0.0557969049758914	0.0329	0.008	0.0164	0.0164	TRUE	0.6802
CND03290	2891	1708	3507	3379	2336	2502	2505	2648	2742	2619	2399	2979	2648.4	2632	2666	1.013	0.018	0.866978006737444	0.898847212365991	0.0066	0.0089	0.0081	0.0081	TRUE	0.127
CND03300	3606	1979	3750	2178	1421	1454	3124	3068	2931	1688	1459	1731	2333.63	3041	1626	0.535	-0.903	2.0418248209994e-18	2.38681039040282e-17	0.0039	0.009	0.0072	0.0072	TRUE	0.0967
CND03310	1585	894	1925	1774	1211	1015	1373	1386	1505	1375	1244	1209	1348.46	1421	1276	0.898	-0.156	0.142147300542146	0.208210454805159	0.003	0.0099	0.0073	0.0073	TRUE	0.0568
CND03320	2289	1323	2680	3901	3069	2597	1983	2051	2095	3023	3151	3092	2565.98	2043	3089	1.512	0.596	3.45588469723027e-11	2.43159275724439e-10	0	0.0089	0.0054	0.0054	TRUE	0.0082
CND03330	4566	2767	5345	5652	5131	4045	3956	4289	4178	4380	5269	4816	4481.48	4141	4822	1.164	0.22	0.0296864833438202	0.0533085916019617	0.0048	0.0085	0.0071	0.0071	TRUE	0.0805
CND03335	286	169	343	206	162	123	248	262	268	160	166	146	208.39	259	157	0.608	-0.717	1.2434242750542e-05	4.52825060168088e-05	0	0.0209	0.0143	0.0143	TRUE	0.0357
CND03340	9677	4511	10496	8562	5131	5516	8384	6993	8205	6635	5269	6568	7008.96	7861	6157	0.783	-0.353	0.00275783173190733	0.00645624599622258	0.0122	0.0083	0.0099	0.0099	TRUE	0.1943
CND03360	2595	1535	2897	1617	1117	1058	2248	2380	2265	1253	1147	1260	1758.72	2298	1220	0.531	-0.912	1.2089390941413e-20	1.58044345482614e-19	9e-04	0.0094	0.0063	0.0063	TRUE	0.0326
CND03370	6240	3852	6782	7197	6231	4710	5406	5971	5302	5577	6398	5608	5710.53	5560	5861	1.055	0.077	0.442560005300449	0.530048376424173	0.0049	0.0083	0.007	0.007	TRUE	0.0784
CND03380	1145	554	1373	3104	2323	2141	992	859	1073	2406	2385	2549	1710.71	975	2447	2.502	1.323	6.16055583326748e-33	1.32571961243172e-31	0.0058	0.0095	0.0081	0.0081	TRUE	0.1203
CND03385	2035	968	1777	1997	1189	1307	1763	1501	1389	1548	1221	1556	1496.26	1551	1442	0.929	-0.106	0.422593277047853	0.509912295698738	0.0161	0.0097	0.0118	0.0118	TRUE	0.2153
CND03390	11189	6379	14549	12983	7948	8137	9694	9889	11373	10061	8162	9688	9811.24	10319	9304	0.902	-0.149	0.177741099325409	0.251347985135228	0.0097	0.0081	0.0088	0.0088	TRUE	0.1409
CND03400	4226	2545	4914	4365	3347	2974	3661	3945	3841	3383	3437	3541	3634.78	3816	3454	0.905	-0.144	0.104787225710063	0.160547788258505	6e-04	0.0086	0.0054	0.0054	TRUE	0.0154
CND03410	3191	1883	3769	4695	3824	3281	2765	2919	2946	3638	3927	3907	3350.3	2877	3824	1.329	0.411	6.63717628770386e-06	2.52677796869048e-05	0.0013	0.0087	0.0057	0.0057	TRUE	0.0222
CND03420	1281	632	1588	1657	892	979	1110	980	1241	1284	916	1166	1116.12	1110	1122	1.009	0.013	0.925542873325026	0.943623775480429	0.0207	0.0103	0.0136	0.0136	TRUE	0.3094
CND03430	3864	1902	4809	8467	4166	5191	3348	2948	3759	6562	4278	6181	4512.65	3352	5674	1.692	0.759	3.75083198821641e-07	1.75444703019748e-06	0.0302	0.0085	0.0158	0.0158	TRUE	0.5646
CND03440	9259	5818	11268	10267	6417	6713	8022	9019	8809	7957	6589	7993	8064.73	8617	7513	0.872	-0.197	0.0631974068729631	0.103018301218396	0.0073	0.0082	0.008	0.008	TRUE	0.1411
CND03450	6375	2611	7630	12110	7198	7169	5523	4048	5965	9385	7391	8536	6807.92	5179	8437	1.628	0.703	5.8779957606001e-07	2.67027799186138e-06	0.0256	0.0083	0.0141	0.0141	TRUE	0.4403
CND03460	198734	104662	186815	154552	125271	94372	172175	162248	146039	119773	128638	112366	140206.59	160154	120259	0.751	-0.413	2.9563145705652e-05	0.000101789366097175	0.0057	0.0079	0.007	0.007	TRUE	0.0728
CND03470	563	250	646	1231	824	647	488	388	505	954	846	770	658.47	460	857	1.854	0.891	1.75164580752203e-10	1.15983101021539e-09	0.0128	0.012	0.0123	0.0123	TRUE	0.1983
CND03475	1769	1002	2044	2235	1625	1363	1533	1553	1598	1732	1669	1623	1617.9	1561	1675	1.073	0.101	0.287524226475139	0.372209096304145	0	0.0095	0.0059	0.0059	TRUE	0.0111
CND03480	1751	854	1797	1473	1132	1126	1517	1324	1405	1142	1162	1341	1315.05	1415	1215	0.857	-0.223	0.0470867914558482	0.0792914770755493	0.0053	0.0099	0.0083	0.0083	TRUE	0.0967
CND03490	26472	15928	29409	25937	16868	17304	22934	24692	22990	20100	17321	20603	21440.18	23539	19341	0.822	-0.283	0.00388731121290566	0.00882064317669932	0.005	0.008	0.0069	0.0069	TRUE	0.1021
CND03500	3310	1879	3397	4179	3544	2957	2868	2913	2656	3239	3639	3521	3139.12	2812	3466	1.233	0.302	0.00175474873765055	0.00429644426787877	0.0025	0.0087	0.0064	0.0064	TRUE	0.0407
CND03510	10056	5892	13129	10210	6999	6788	8712	9134	10263	7912	7187	8082	8548.52	9370	7727	0.825	-0.278	0.00552442818007008	0.0121044330504147	0.0054	0.0082	0.0071	0.0071	TRUE	0.0856
CND03520	3980	2390	4418	4813	3460	3141	3448	3705	3454	3730	3553	3740	3604.94	3536	3674	1.04	0.056	0.529613372527074	0.61154659113405	9e-04	0.0086	0.0055	0.0055	TRUE	0.0208
CND03530	6572	4531	8245	5535	3865	3344	5694	7024	6445	4289	3969	3982	5233.84	6388	4080	0.639	-0.646	5.65116321091525e-10	3.58022877015551e-09	0.0061	0.0084	0.0076	0.0076	TRUE	0.1103
CND03540	18126	10542	21677	19310	14092	12861	15704	16342	16946	14965	14471	15313	15623.37	16331	14916	0.913	-0.131	0.121282926099407	0.181664007725847	0.001	0.008	0.0051	0.0051	TRUE	0.0139
CND03550	7327	3086	6825	8768	7369	5166	6348	4784	5335	6795	7567	6151	6163.35	5489	6838	1.245	0.316	0.0100176201886754	0.0204360685166331	0.0156	0.0083	0.0107	0.0107	TRUE	0.2285
CND03560	2748	1448	2784	2536	1916	1489	2381	2245	2176	1965	1968	1773	2084.59	2267	1902	0.839	-0.253	0.010539281643291	0.0213883523367215	0.0021	0.0092	0.0066	0.0066	TRUE	0.0418
CND03570	9626	5631	11146	8838	5627	5521	8340	8729	8713	6849	5778	6574	7497.18	8594	6400	0.745	-0.425	1.10302110485323e-05	4.05706097833918e-05	0.0039	0.0082	0.0066	0.0066	TRUE	0.0883
CND03580	8623	5474	9446	4275	4221	2715	7471	8486	7384	3313	4334	3233	5703.47	7780	3627	0.466	-1.101	1.05252575562992e-18	1.25696228978651e-17	0.0171	0.0083	0.011	0.011	TRUE	0.3542
CND03590	6708	3421	7360	6649	4863	4413	5812	5303	5754	5153	4994	5254	5378.21	5623	5134	0.913	-0.132	0.137325763544228	0.20214588183486	0.0013	0.0084	0.0055	0.0055	TRUE	0.0296
CND03600	7035	4528	8508	7569	6784	6121	6095	7019	6651	5866	6966	7288	6647.56	6588	6707	1.018	0.026	0.814466734791073	0.856371580430377	0.0088	0.0083	0.0085	0.0085	TRUE	0.1476
CND03610	4070	2464	4772	4240	2829	2570	3526	3820	3730	3286	2905	3060	3387.86	3692	3084	0.836	-0.259	0.00654996216686089	0.0140042416909529	0.0023	0.0087	0.0062	0.0062	TRUE	0.0406
CND03620	1273	547	1442	929	764	519	1103	848	1127	720	785	618	866.76	1026	708	0.688	-0.539	0.000128374747973711	0.000394651126887644	0.0166	0.011	0.0131	0.0131	TRUE	0.2618
CND03630	2223	1154	2561	2873	1943	1750	1926	1789	2002	2226	1995	2084	2003.71	1906	2102	1.102	0.14	0.161453031547971	0.232027470316555	0.0024	0.0092	0.0067	0.0067	TRUE	0.0332
CND03640	1747	835	1961	4376	3236	2596	1514	1294	1533	3391	3323	3091	2357.69	1447	3268	2.255	1.173	5.32814185373385e-29	9.86450396830948e-28	0.0046	0.009	0.0074	0.0074	TRUE	0.097
CND03645	1261	648	1175	1999	1447	1279	1092	1005	919	1549	1486	1523	1262.25	1005	1519	1.512	0.597	3.30875015339929e-08	1.75162907481873e-07	0.0032	0.01	0.0076	0.0076	TRUE	0.0728
CND03650	4423	2904	5628	5357	4067	3527	3832	4502	4400	4152	4176	4199	4210.1	4245	4176	0.984	-0.023	0.813417221224353	0.855630747861452	0.0035	0.0085	0.0066	0.0066	TRUE	0.0886
CND03660	2985	2227	3555	3753	3452	2516	2586	3452	2779	2908	3545	2996	3044.4	2939	3150	1.073	0.101	0.427922969698642	0.515749541877097	0.0152	0.0088	0.0114	0.0114	TRUE	0.2787
CND03670	3818	2312	4768	5389	4057	3511	3308	3584	3727	4176	4166	4180	3856.99	3540	4174	1.179	0.238	0.00929284635901726	0.0191045240904362	0.0014	0.0086	0.0058	0.0058	TRUE	0.0407
CND03680	13113	9206	16716	15099	10944	10463	11361	14271	13067	11701	11238	12458	12349.44	12900	11799	0.915	-0.128	0.224870346679535	0.304321648762743	0.0077	0.0081	0.008	0.008	TRUE	0.1333
CND03690	5161	3768	5736	2895	2351	2135	4471	5841	4484	2244	2414	2542	3666.05	4932	2400	0.487	-1.038	1.57535002907057e-17	1.72585454424459e-16	0.0142	0.0086	0.0104	0.0104	TRUE	0.3136
CND03700	10367	4836	9724	8380	5840	4970	8982	7497	7602	6494	5997	5918	7081.46	8027	6136	0.764	-0.388	0.000171225470462971	0.000515855644649349	0.0064	0.0083	0.0075	0.0075	TRUE	0.1326
CND03710	910	558	1005	3114	1920	1776	788	865	786	2413	1972	2115	1489.76	813	2167	2.671	1.418	2.13769012374094e-35	5.0602179071982e-34	0.0064	0.0097	0.0085	0.0085	TRUE	0.122
CND03720	5335	2825	6223	5415	3990	3459	4622	4379	4865	4196	4097	4119	4379.72	4622	4137	0.895	-0.16	0.0725520637849785	0.116406458186114	0.0011	0.0085	0.0055	0.0055	TRUE	0.0258
CND03730	27860	19836	34691	23117	18642	19639	24137	30750	27119	17915	19143	23384	23741.23	27335	20147	0.737	-0.44	0.000386471545856014	0.00108677700718441	0.0174	0.008	0.011	0.011	TRUE	0.2414
CND03740	21270	16562	27845	9565	8140	7581	18428	25675	21767	7413	8359	9026	15111.2	21957	8266	0.376	-1.409	1.23875088786339e-28	2.26182944483706e-27	0.0183	0.0081	0.0115	0.0115	TRUE	0.1077
CND03750	3374	2156	4009	4717	3602	3044	2923	3342	3134	3656	3699	3624	3396.34	3133	3660	1.169	0.225	0.016025650411853	0.0307600374029313	0.0018	0.0087	0.006	0.006	TRUE	0.0418
CND03760	4774	2841	5406	7138	5675	4923	4136	4404	4226	5532	5828	5862	4997.85	4255	5741	1.349	0.432	6.92676012631448e-07	3.10626293079921e-06	7e-04	0.0084	0.0053	0.0053	TRUE	0.0124
CND03770	6523	2436	7373	5690	2811	3434	5651	3776	5764	4410	2887	4089	4429.36	5064	3795	0.749	-0.417	0.0138284058013844	0.0270447546921145	0.0463	0.0085	0.0204	0.0204	TRUE	0.598
CND03780	2259	867	2280	3672	2639	2110	1957	1344	1782	2846	2710	2512	2191.9	1694	2689	1.584	0.664	6.73362982141207e-07	3.02579650551317e-06	0.0186	0.0091	0.0124	0.0124	TRUE	0.3817
CND03790	1421	810	1653	1909	1313	1299	1231	1256	1292	1479	1348	1547	1358.89	1260	1458	1.157	0.211	0.0418457146312113	0.0715381471693753	0.002	0.0099	0.007	0.007	TRUE	0.0517
CND03800	10125	6559	11308	7905	7227	5269	8772	10168	8840	6126	7421	6274	7933.43	9260	6607	0.714	-0.487	8.34727289559581e-06	3.12928307420865e-05	0.0092	0.0082	0.0085	0.0085	TRUE	0.1418
CND03810	3593	2697	4120	3368	3482	2457	3113	4181	3221	2610	3576	2925	3270.94	3505	3037	0.867	-0.206	0.14534875292763	0.212289892993463	0.0268	0.0087	0.0141	0.0141	TRUE	0.3423
CND03820	15733	10015	21326	13825	7755	8587	13630	15525	16671	10714	7963	10224	12454.78	15275	9634	0.631	-0.665	1.08088021886446e-07	5.41911807158371e-07	0.0165	0.0081	0.0112	0.0112	TRUE	0.2811
CND03830	2661	1536	3174	3631	2520	2761	2305	2381	2481	2814	2588	3287	2642.8	2389	2896	1.212	0.277	0.0125691956319637	0.0249203196675607	0.0077	0.0089	0.0085	0.0085	TRUE	0.1677
CND03840	9738	5500	10484	7495	5967	5010	8437	8526	8196	5808	6127	5965	7176.58	8386	5967	0.712	-0.491	4.63407122592885e-09	2.69663073621215e-08	3e-04	0.0083	0.0049	0.0049	TRUE	0.0068
CND03850	15835	7064	16279	14744	9168	8721	13719	10951	12726	11426	9414	10384	11436.62	12465	10408	0.835	-0.26	0.0215240057662638	0.0399760954846762	0.0109	0.0081	0.0092	0.0092	TRUE	0.1373
CND03860	1978	995	1931	2263	2118	1460	1714	1542	1510	1754	2175	1738	1738.78	1589	1889	1.189	0.249	0.036540553636412	0.0637847746911085	0.0101	0.0094	0.0097	0.0097	TRUE	0.2115
CND03865	9441	5348	10516	11851	8791	7699	8179	8290	8221	9184	9027	9167	8678.16	8230	9126	1.109	0.149	0.0651040294838322	0.105736218431473	0	0.0082	0.0046	0.0046	TRUE	0.0011
CND03870	1899	1021	1925	5374	4176	3729	1645	1583	1505	4165	4288	4440	2937.63	1578	4298	2.724	1.446	1.25364142575553e-54	5.43080743131218e-53	0.0011	0.0088	0.0058	0.0058	TRUE	0.0206
CND03880	886	436	930	772	646	534	768	676	727	598	663	636	677.99	724	632	0.872	-0.198	0.0921511033382227	0.143486742113013	0.0018	0.0119	0.0085	0.0085	TRUE	0.0358
CND03890	3905	2142	4510	7596	5054	4519	3383	3321	3526	5887	5190	5381	4447.74	3410	5486	1.609	0.686	2.28645016666624e-13	1.9183027474258e-12	0.0023	0.0085	0.0061	0.0061	TRUE	0.0502
CND03900	25220	15234	33587	30754	20853	19640	21850	23616	26256	23833	21414	23385	23392.2	23907	22877	0.957	-0.064	0.524988983185997	0.607476777331842	0.0053	0.008	0.0072	0.0072	TRUE	0.0907
CND03910	4199	2315	4640	4293	3070	2945	3638	3589	3627	3327	3153	3507	3473.3	3618	3329	0.92	-0.121	0.182808621377702	0.256761081265397	0.001	0.0087	0.0056	0.0056	TRUE	0.0262
CND03920	13374	4888	15742	20177	9493	9261	11587	7577	12306	15637	9748	11027	11313.61	10490	12137	1.157	0.21	0.241413086159919	0.322208202792578	0.0565	0.0081	0.0231	0.0231	TRUE	0.7786
CND03930	12150	6737	13153	16144	8719	10756	10526	10444	10282	12511	8953	12807	10920.58	10417	11424	1.097	0.133	0.29975114247105	0.384880002382433	0.0176	0.0081	0.0118	0.0118	TRUE	0.4373
CND03940	21296	13182	26669	24598	19088	15395	18450	20435	20848	19063	19601	18330	19454.5	19911	18998	0.954	-0.068	0.453175264010342	0.540029782427283	0.0026	0.008	0.0058	0.0058	TRUE	0.0505
CND03950	3927	1743	3844	3616	2612	2137	3402	2702	3005	2802	2682	2544	2856.36	3036	2676	0.881	-0.183	0.0950969605536693	0.147439217438531	0.0073	0.0088	0.0083	0.0083	TRUE	0.1348
CND03960	6591	2920	6502	10303	8841	6314	5710	4527	5083	7985	9079	7518	6650.11	5107	8194	1.604	0.681	2.74239518597847e-09	1.62436061596652e-08	0.0113	0.0083	0.0093	0.0093	TRUE	0.1302
CND03970	10754	7331	12736	14967	15317	10232	9317	11365	9956	11599	15729	12183	11691.36	10213	13170	1.29	0.367	0.00399927641429977	0.00903757384042921	0.0195	0.0081	0.0116	0.0116	TRUE	0.3531
CND03980	4519	2603	5464	6820	4903	4320	3915	4035	4271	5285	5035	5144	4614.24	4074	5155	1.265	0.339	0.000126438061667605	0.000389529885256842	0.001	0.0085	0.0054	0.0054	TRUE	0.0223
CND03995	37	21	43	47	30	38	32	33	34	36	31	45	35.12	33	37	1.14	0.189	0.593677809470667	0.670225944672386	0	0.0851	0.0612	0.0612	TRUE	0.2078
CND04010	1823	975	2013	2896	2312	1986	1579	1511	1574	2244	2374	2365	1941.26	1555	2328	1.496	0.581	5.04597539196787e-10	3.21583893249644e-09	0	0.0093	0.0057	0.0057	TRUE	0.0121
CND04013	957	465	992	1930	1424	1184	829	721	775	1496	1462	1410	1115.53	775	1456	1.875	0.907	2.07505314205601e-17	2.26208095814922e-16	0.0014	0.0103	0.0072	0.0072	TRUE	0.0435
CND04015	1441	702	1609	1158	804	726	1248	1088	1258	897	826	864	1030.32	1198	862	0.719	-0.477	1.76921832039958e-05	6.30111715615713e-05	0.003	0.0105	0.0079	0.0079	TRUE	0.0727
CND04020	2947	1630	3436	4112	3018	2407	2553	2527	2686	3187	3099	2866	2819.63	2589	3051	1.178	0.237	0.011840013943766	0.0236728845910351	0.0015	0.0088	0.006	0.006	TRUE	0.0337
CND04030	3900	2025	4177	4548	3752	3043	3379	3139	3265	3525	3853	3623	3463.98	3261	3667	1.124	0.168	0.066015542728801	0.107033027692391	0.0013	0.0087	0.0057	0.0057	TRUE	0.024
CND04040	5781	2552	6197	6570	4066	4023	5008	3956	4844	5092	4175	4790	4644.31	4603	4686	1.017	0.025	0.834269971244499	0.873269325554097	0.0127	0.0085	0.0099	0.0099	TRUE	0.1814
CND04050	1723	849	1632	2049	1533	1379	1493	1316	1276	1588	1574	1642	1481.45	1362	1601	1.175	0.233	0.026709883479033	0.0485554327205241	0.0028	0.0097	0.0073	0.0073	TRUE	0.0877
CND04060	827	313	850	728	507	471	716	485	664	564	521	561	585.3	622	549	0.878	-0.189	0.207859751995879	0.285947371570918	0.0188	0.0125	0.0144	0.0144	TRUE	0.4026
CND04070	35486	17886	39397	26587	18130	17604	30744	27727	30798	20604	18617	20961	24908.43	29756	20061	0.674	-0.569	1.27438741443004e-09	7.84274817348405e-09	0.0037	0.008	0.0063	0.0063	TRUE	0.0484
CND04080	2787	1345	3017	3935	2475	2727	2415	2085	2358	3050	2542	3247	2616.01	2286	2946	1.287	0.364	0.00184629878995805	0.00449569007341732	0.01	0.0089	0.0095	0.0095	TRUE	0.1746
CND04090	1174	505	1118	6894	4447	4114	1017	783	874	5343	4567	4898	2913.59	891	4936	5.523	2.465	6.53072480862028e-97	6.55843091386898e-95	0.0109	0.0088	0.0093	0.0093	TRUE	0.1814
CND04100	924	469	746	759	609	577	801	727	583	588	625	687	668.55	704	633	0.901	-0.151	0.285316171281119	0.369567243160301	0.0149	0.0119	0.0129	0.0129	TRUE	0.279
CND04110	2953	1486	4164	3036	1845	2051	2558	2304	3255	2353	1895	2442	2467.76	2706	2230	0.823	-0.281	0.046583834057907	0.0785642880752691	0.0246	0.009	0.0139	0.0139	TRUE	0.3848
CND04120	3057	1995	3706	5962	4705	3936	2648	3093	2897	4620	4831	4686	3796.09	2879	4712	1.638	0.712	1.24338467854421e-13	1.05791446076907e-12	0.0028	0.0086	0.0064	0.0064	TRUE	0.0599
CND04130	2707	1458	3286	3272	2134	1855	2345	2260	2569	2536	2191	2209	2351.66	2391	2312	0.967	-0.049	0.642815970753352	0.714503480488549	0.0052	0.009	0.0076	0.0076	TRUE	0.0881
CND04140	1753	827	1645	2374	2363	1613	1519	1282	1286	1840	2427	1921	1712.26	1362	2063	1.513	0.597	4.29441484457182e-06	1.68322776994808e-05	0.0159	0.0095	0.0115	0.0115	TRUE	0.289
CND04150	4710	2490	4876	3490	2294	2278	4081	3860	3812	2705	2356	2712	3254.16	3918	2591	0.661	-0.597	1.51707749300439e-09	9.24190222760397e-09	0.0033	0.0087	0.0067	0.0067	TRUE	0.0764
CND04160	4157	2365	4970	6753	4849	4043	3601	3666	3885	5233	4979	4814	4363.25	3717	5009	1.347	0.43	1.91578598833079e-06	7.97101665452383e-06	0.0013	0.0085	0.0056	0.0056	TRUE	0.0193
CND04170	4075	2173	4084	7106	5119	4410	3530	3369	3193	5507	5257	5251	4351	3364	5338	1.587	0.667	1.5086283168896e-13	1.2803058238597e-12	0.0013	0.0085	0.0056	0.0056	TRUE	0.0248
CND04180	4123	2277	4652	6136	5026	4483	3572	3530	3637	4755	5161	5338	4332.09	3580	5085	1.42	0.506	2.81663185233187e-08	1.50553515461739e-07	0.0015	0.0085	0.0057	0.0057	TRUE	0.0395
CND04190	314	103	257	475	418	346	272	160	201	368	429	412	306.99	211	403	1.892	0.92	5.49987508642824e-07	2.51401186709285e-06	0.0318	0.0167	0.0206	0.0206	TRUE	0.7042
CND04200	71156	26358	66588	55073	21311	29147	61647	40860	52054	42680	21884	34704	42304.88	51520	33089	0.642	-0.639	0.0413235134396406	0.0707914828322403	0.0706	0.0079	0.0258	0.0706	TRUE	0.41
CND04210	2552	1512	2740	2732	2075	1848	2211	2344	2142	2117	2131	2200	2190.86	2232	2149	0.964	-0.054	0.566536971064035	0.645635805456505	6e-04	0.0091	0.0058	0.0058	TRUE	0.0223
CND04220	1713	871	2037	1570	1179	914	1484	1350	1592	1217	1211	1088	1323.73	1475	1172	0.793	-0.334	0.00246345457260852	0.00583969131160561	0.0041	0.0099	0.008	0.008	TRUE	0.0634
CND04230	1362	708	1500	2078	1659	1398	1180	1098	1173	1610	1704	1665	1404.78	1150	1660	1.441	0.527	9.23985952801982e-08	4.68110699794558e-07	3e-04	0.0098	0.0063	0.0063	TRUE	0.0178
CND04240	2167	1080	2422	3411	2575	2020	1877	1674	1893	2643	2644	2405	2189.63	1815	2564	1.411	0.497	8.76831559529642e-07	3.86155453592191e-06	0.003	0.0091	0.0069	0.0069	TRUE	0.0532
CND04250	17884	10498	19523	23078	19176	15180	15494	16274	15262	17885	19691	18074	17113.4	15677	18550	1.183	0.243	0.00557255876850249	0.0121937667605264	0.0019	0.008	0.0055	0.0055	TRUE	0.0354
CND04260	954	511	1115	1613	1377	1103	827	792	872	1250	1414	1313	1077.94	830	1326	1.594	0.673	5.3306956773338e-10	3.3875216634102e-09	0.0023	0.0104	0.0075	0.0075	TRUE	0.041
CND04270	9607	5494	12079	9688	6097	5752	8323	8517	9443	7508	6261	6849	7816.67	8761	6873	0.784	-0.35	0.000660196923935605	0.00178022181116566	0.0063	0.0082	0.0075	0.0075	TRUE	0.0803
CND04280	6983	3812	8111	6555	4260	4145	6050	5909	6341	5080	4375	4935	5448.26	6100	4797	0.786	-0.347	0.000308974860744784	0.000888453525820576	0.0034	0.0084	0.0065	0.0065	TRUE	0.0722
CND04290	3790	2020	4088	3803	2436	2557	3284	3131	3196	2947	2501	3045	3017.31	3204	2831	0.884	-0.179	0.0864296802116621	0.13565141379183	0.005	0.0088	0.0075	0.0075	TRUE	0.1255
CND04300	1788	908	1994	3122	1876	1739	1549	1408	1559	2419	1926	2071	1821.98	1505	2139	1.42	0.506	1.01580833336713e-05	3.75713037586906e-05	0.0078	0.0094	0.0089	0.0089	TRUE	0.1618
CND04310	34858	19626	38196	44721	36290	28770	30200	30424	29859	34657	37265	34256	32776.91	30161	35393	1.173	0.231	0.005671308781615	0.0123730857816143	0.0011	0.008	0.005	0.005	TRUE	0.0262
CND04320	6547	4380	6600	6033	4705	4133	5672	6790	5159	4675	4831	4921	5341.55	5874	4809	0.819	-0.288	0.0106508678577383	0.0215883645752567	0.0101	0.0084	0.0089	0.0089	TRUE	0.2249
CND04330	2740	1720	2735	3607	3076	2702	2374	2666	2138	2795	3159	3217	2724.9	2393	3057	1.279	0.355	0.00161153780521217	0.00397082148979915	0.0084	0.0089	0.0087	0.0087	TRUE	0.1184
CND04340	3334	1760	3772	5548	4282	3629	2888	2728	2949	4300	4397	4321	3597.18	2855	4339	1.519	0.603	8.48833350470933e-12	6.2931403209411e-11	4e-04	0.0086	0.0053	0.0053	TRUE	0.0177
CND04350	4996	3736	6228	6874	6302	4811	4328	5792	4869	5327	6471	5728	5419.23	4996	5842	1.17	0.227	0.0659958385563045	0.107030603913767	0.0156	0.0084	0.0108	0.0108	TRUE	0.2339
CND04360	2887	1477	2954	3030	1867	1946	2501	2290	2309	2348	1917	2317	2280.41	2367	2194	0.927	-0.109	0.321089822069264	0.407697957983732	0.0066	0.0091	0.0083	0.0083	TRUE	0.1475
CND04370	623	316	609	1012	775	713	540	490	476	784	796	849	655.79	502	810	1.611	0.688	6.41752683891248e-09	3.64172670276643e-08	0.0015	0.012	0.0085	0.0085	TRUE	0.0537
CND04380	7273	4082	7986	8319	6239	5448	6301	6328	6243	6447	6407	6487	6368.72	6291	6447	1.025	0.035	0.664968215863286	0.734033791329634	0	0.0083	0.0047	0.0047	TRUE	5e-04
CND04390	2969	1453	2873	4781	3963	2996	2572	2252	2246	3705	4070	3567	3068.75	2357	3781	1.603	0.681	4.54736757975812e-11	3.16263927792621e-10	0.005	0.0088	0.0074	0.0074	TRUE	0.0783
CND04400	5499	3080	6051	5847	4198	3970	4764	4775	4730	4531	4311	4727	4639.68	4756	4523	0.951	-0.073	0.406813042294743	0.494562884139683	7e-04	0.0085	0.0053	0.0053	TRUE	0.0204
CND04410	15213	7716	17363	9809	6678	7901	13180	11961	13573	7602	6858	9407	10430.2	12905	7956	0.616	-0.698	8.96502676611069e-09	5.03134609701792e-08	0.0156	0.0081	0.0105	0.0105	TRUE	0.3103
CND04420	4944	3229	5778	6804	4854	4574	4283	5006	4517	5273	4984	5446	4918.21	4602	5234	1.138	0.187	0.0558777597730572	0.0922665151409624	0.0039	0.0084	0.0067	0.0067	TRUE	0.0705
CND04430	26280	15962	26867	21983	16541	14433	22768	24744	21003	17036	16986	17185	19953.64	22838	17069	0.747	-0.42	5.64451995079485e-06	2.17132201009102e-05	0.0033	0.008	0.0061	0.0061	TRUE	0.065
CND04440	1208	637	1446	1512	1123	965	1047	987	1130	1172	1153	1149	1106.39	1055	1158	1.096	0.132	0.209728050067557	0.2880392697571	0.0013	0.0103	0.0071	0.0071	TRUE	0.0476
CND04450	833	354	792	936	589	619	722	549	619	725	605	737	659.47	630	689	1.091	0.125	0.368607273907802	0.456830406032331	0.0127	0.012	0.0124	0.0124	TRUE	0.1913
CND04460	2476	1418	2944	2853	2000	1778	2145	2198	2301	2211	2054	2117	2171.08	2215	2127	0.96	-0.058	0.535879716401339	0.617276809229766	0.001	0.0091	0.0059	0.0059	TRUE	0.0147
CND04470	2615	1325	2576	10907	8490	7102	2266	2054	2014	8453	8718	8456	5326.71	2111	8542	4.045	2.016	8.17030392268484e-107	9.02546239992585e-105	0.0018	0.0084	0.0058	0.0058	TRUE	0.0506
CND04480	73233	31252	84055	79202	41499	41385	63446	48447	65709	61379	42614	49276	55145.21	59201	51090	0.863	-0.213	0.138698049176758	0.203969529608066	0.0299	0.0079	0.0148	0.0148	TRUE	0.3802
CND04490	637	276	706	1161	891	687	552	428	552	900	915	818	694.05	511	878	1.71	0.774	4.39392159222782e-09	2.56273850752066e-08	0.0093	0.0118	0.011	0.011	TRUE	0.2103
CND04500	2183	1371	2258	3622	3252	2488	1891	2125	1765	2807	3339	2962	2481.75	1927	3036	1.577	0.658	4.23505346360703e-09	2.47748758665379e-08	0.0079	0.009	0.0086	0.0086	TRUE	0.0948
CND04510	1512	756	1701	1964	1206	1022	1310	1172	1330	1522	1238	1217	1298.16	1271	1326	1.043	0.061	0.614387059781614	0.688678747206585	0.0095	0.01	0.0098	0.0098	TRUE	0.2051
CND04515	1255	516	1345	1623	1029	1065	1087	800	1051	1258	1057	1268	1086.85	979	1194	1.215	0.281	0.0397562934282126	0.068567450648502	0.0164	0.0104	0.0125	0.0125	TRUE	0.2905
CND04520	4360	3126	5099	3134	2877	2376	3777	4846	3986	2429	2954	2829	3470.24	4203	2737	0.652	-0.618	3.7391130310829e-07	1.75070533445242e-06	0.0137	0.0087	0.0104	0.0104	TRUE	0.2152
CND04530	2507	1543	3037	2532	1930	1762	2172	2392	2374	1962	1982	2098	2163.35	2313	2014	0.871	-0.199	0.0385796751833444	0.0667465641125572	0.0016	0.0091	0.0062	0.0062	TRUE	0.0348
CND04540	6707	3788	7351	9379	7550	6103	5811	5872	5747	7268	7753	7267	6619.57	5810	7429	1.279	0.355	2.92376506220836e-05	0.000100720971061939	5e-04	0.0083	0.005	0.005	TRUE	0.0177
CND04550	7368	5145	8721	8456	7101	6100	6383	7976	6817	6553	7292	7263	7047.46	7059	7036	0.997	-0.004	0.969551656780836	0.976772819751236	0.0067	0.0083	0.0083	0.0083	TRUE	0.1562
CND04560	14741	7847	15304	5934	2643	3953	12771	12164	11964	4599	2714	4707	8153.09	12300	4007	0.326	-1.618	1.79641121812314e-23	2.74345934417515e-22	0.0394	0.0082	0.0188	0.0188	TRUE	0.9688
CND04570	1492	943	1682	1778	1205	1139	1293	1462	1315	1378	1237	1356	1340.13	1357	1324	0.978	-0.032	0.760426906491608	0.814043203080397	0.003	0.0099	0.0074	0.0074	TRUE	0.0528
CND04580	2003	1201	2212	1655	1462	1142	1735	1862	1729	1283	1501	1360	1578.32	1775	1381	0.778	-0.362	0.000578970684700106	0.00157918423793922	0.0031	0.0096	0.0073	0.0073	TRUE	0.07
CND04590	2222	1368	2513	4485	2893	2953	1925	2121	1964	3476	2971	3516	2662.13	2003	3321	1.659	0.73	3.7526610947203e-12	2.88211329499492e-11	0.0049	0.0089	0.0076	0.0076	TRUE	0.1032
CND04600	7513	3712	7746	7091	5842	4672	6509	5754	6055	5495	5999	5563	5895.96	6106	5686	0.931	-0.103	0.269476373983544	0.35340114894399	0.0028	0.0083	0.0062	0.0062	TRUE	0.0406
CND04610	5200	2799	5255	4219	2695	2643	4505	4339	4108	3270	2767	3147	3689.35	4317	3061	0.709	-0.496	9.11969593861898e-07	4.00565571114424e-06	0.0043	0.0086	0.0071	0.0071	TRUE	0.0858
CND04620	8987	5003	9908	10157	8812	6991	7786	7756	7745	7871	9049	8324	8088.55	7762	8415	1.084	0.116	0.200808424369066	0.277977910759852	0.0023	0.0082	0.0058	0.0058	TRUE	0.0532
CND04630	4739	2089	5439	1563	782	898	4106	3238	4252	1211	803	1069	2446.57	3865	1028	0.266	-1.911	3.4591363981265e-37	8.92107239174414e-36	0.0294	0.009	0.0156	0.0156	TRUE	0.4384
CND04640	614	284	581	1042	789	683	532	440	454	808	810	813	642.89	475	810	1.7	0.765	4.4677225896193e-10	2.85555114021183e-09	0.0029	0.0121	0.0091	0.0091	TRUE	0.1287
CND04660	1984	855	1945	1844	1330	1166	1719	1325	1520	1429	1366	1388	1457.98	1521	1394	0.915	-0.129	0.269448365458181	0.35340114894399	0.0076	0.0097	0.0091	0.0091	TRUE	0.1542
CND04670	2501	1221	2669	3780	2502	2565	2167	1893	2086	2929	2569	3054	2449.79	2049	2851	1.39	0.475	9.43481743676499e-06	3.5013421036326e-05	0.0056	0.009	0.0079	0.0079	TRUE	0.0903
CND04680	4855	3206	5923	7365	5620	4412	4206	4970	4630	5708	5771	5253	5089.72	4602	5577	1.213	0.278	0.00512329073404644	0.0113039850150665	0.0044	0.0084	0.0069	0.0069	TRUE	0.0691
CND04683	892	536	927	1260	818	793	773	831	725	976	840	944	848.17	776	920	1.189	0.25	0.0334356744698477	0.0590964401029734	0.0042	0.0111	0.0087	0.0087	TRUE	0.0694
CND04685	1287	554	1456	1857	1498	1044	1115	859	1138	1439	1538	1243	1222.08	1037	1407	1.353	0.436	0.00113419628164603	0.00289801578826132	0.0156	0.0101	0.0121	0.0121	TRUE	0.2569
CND04690	2222	900	2447	2698	2152	1634	1925	1395	1913	2091	2210	1946	1913.23	1744	2082	1.191	0.252	0.0542791383763761	0.0898955844974065	0.0163	0.0093	0.0118	0.0118	TRUE	0.3579
CND04700	4118	2156	4353	5223	3532	3312	3568	3342	3403	4048	3627	3943	3655.15	3438	3873	1.126	0.172	0.0647981313583612	0.105316825562339	0.0018	0.0086	0.0059	0.0059	TRUE	0.0375
CND04710	2263	1462	2987	3841	3359	2411	1961	2266	2335	2977	3449	2871	2643.11	2187	3099	1.417	0.503	8.91890341477063e-06	3.32664557305007e-05	0.0085	0.0089	0.0088	0.0088	TRUE	0.1186
CND04730	1317	820	1714	1667	1136	1060	1141	1271	1340	1292	1167	1262	1245.43	1251	1240	0.992	-0.012	0.915829754193201	0.936168971436233	0.0041	0.01	0.0079	0.0079	TRUE	0.0732
CND04740	256	131	300	218	170	127	222	203	235	169	175	151	192.35	220	165	0.749	-0.418	0.0143657359123284	0.0279965003313475	0	0.022	0.0156	0.0156	TRUE	0.0512
CND04750	7569	3378	7902	10205	7293	5640	6557	5237	6177	7909	7489	6715	6680.72	5990	7371	1.23	0.299	0.00730783515039666	0.0154108594899233	0.0096	0.0083	0.0088	0.0088	TRUE	0.146
CND04760	14870	11180	19772	17537	15536	12429	12883	17331	15456	13591	15954	14799	15002.26	15223	14781	0.971	-0.042	0.722373511718088	0.781217229985812	0.0115	0.0081	0.0102	0.0102	TRUE	0.2214
CND04770	28376	16620	33052	37464	29123	22939	24584	25764	25838	29033	29906	27313	27073.02	25395	28751	1.132	0.179	0.0353510600847882	0.0620187470201102	0.0014	0.008	0.0052	0.0052	TRUE	0.0234
CND04780	8477	5182	9407	7997	5317	5218	7344	8033	7354	6197	5460	6213	6766.89	7577	5957	0.786	-0.347	0.000318979724978146	0.00091444533613977	0.0037	0.0083	0.0065	0.0065	TRUE	0.0649
CND04790	1435	708	1662	2217	1545	1261	1243	1098	1299	1718	1587	1501	1407.68	1213	1602	1.318	0.399	0.000329818845661361	0.000942258322863577	0.0049	0.0098	0.0081	0.0081	TRUE	0.0789
CND04800	6248	3141	6947	6229	4586	3782	5413	4869	5431	4827	4709	4503	4958.76	5238	4680	0.893	-0.163	0.0780369353230801	0.124184587592167	0.0022	0.0084	0.006	0.006	TRUE	0.0453
CND04810	972	598	1069	1709	1903	1108	842	927	836	1324	1954	1319	1200.44	868	1532	1.767	0.821	5.63632181810067e-08	2.92770697573442e-07	0.0287	0.0101	0.0155	0.0155	TRUE	0.6969
CND04840	1631	900	1824	1888	1321	1191	1413	1395	1426	1463	1357	1418	1411.97	1411	1413	1.001	0.001	0.989793097081381	0.99248844893425	0	0.0098	0.0061	0.0061	TRUE	0.0146
CND04850	3329	2447	3900	5168	4498	3819	2884	3793	3049	4005	4619	4547	3816.22	3242	4390	1.356	0.439	0.000270847280374756	0.000786667736338249	0.0137	0.0086	0.0102	0.0102	TRUE	0.2646
CND04860	5400	3115	5316	4640	4646	3504	4678	4829	4156	3596	4771	4172	4366.96	4554	4180	0.918	-0.124	0.298970629841152	0.384399094973259	0.0118	0.0085	0.01	0.01	TRUE	0.187
CND04870	28	10	22	31	23	20	24	16	17	24	24	24	21.4	19	24	1.24	0.31	0.486930645239549	0.571621735148376	0	0.1346	0.0961	0.0961	TRUE	0.3421
CND04880	7686	5759	10109	7484	6311	4681	6659	8928	7903	5800	6481	5574	6890.51	7830	5952	0.76	-0.395	0.000934090918158723	0.00242982490107252	0.0135	0.0083	0.0101	0.0101	TRUE	0.186
CND04890	13731	9185	16002	15377	12975	10006	11896	14239	12509	11917	13324	11914	12633.04	12881	12385	0.962	-0.056	0.58075902111213	0.658896061610954	0.0057	0.0081	0.0074	0.0074	TRUE	0.1033
CND04900	6729	4410	8423	9329	6915	6078	5830	6836	6585	7230	7101	7237	6803.02	6417	7189	1.121	0.164	0.0821838636444636	0.129979502877696	0.0032	0.0083	0.0063	0.0063	TRUE	0.0784
CND04910	6529	3965	7997	9041	8020	5748	5656	6147	6252	7006	8236	6844	6690.1	6018	7362	1.223	0.291	0.00501132950236622	0.0110753891102645	0.0065	0.0083	0.0076	0.0076	TRUE	0.1314
CND04920	1069	373	913	1396	717	848	926	578	714	1082	736	1010	840.98	739	943	1.272	0.347	0.0485809966672079	0.0814558173312052	0.045	0.0111	0.021	0.021	TRUE	0.4497
CND04930	2963	1599	3241	2044	1089	1271	2567	2479	2534	1584	1118	1513	1965.84	2527	1405	0.556	-0.846	7.16947738118694e-11	4.89889650335124e-10	0.0153	0.0093	0.0116	0.0116	TRUE	0.3837
CND04940	3483	2217	3415	3314	2454	2337	3018	3437	2670	2568	2520	2783	2832.46	3042	2624	0.863	-0.212	0.0614132022504277	0.100430965831689	0.0089	0.0088	0.0089	0.0089	TRUE	0.1543
CND04950	3438	2007	3754	3077	2817	2143	2979	3111	2935	2385	2893	2552	2808.89	3008	2610	0.868	-0.205	0.0480826628033175	0.0807428145579905	0.0049	0.0088	0.0074	0.0074	TRUE	0.1096
CND04960	558	205	493	656	428	365	483	318	385	508	440	435	428.18	395	461	1.16	0.214	0.187044332752197	0.261601569420038	0.0227	0.0142	0.0166	0.0166	TRUE	0.3609
CND04970	5306	3475	6366	4943	3781	3561	4597	5387	4977	3831	3883	4240	4485.61	4987	3985	0.799	-0.323	0.00116637337190686	0.00296878752265695	0.0044	0.0085	0.0069	0.0069	TRUE	0.0591
CND04980	1756	955	1998	2629	1695	1699	1521	1480	1562	2037	1741	2023	1727.43	1521	1934	1.271	0.345	0.000987692247529508	0.00255619844460194	0.0038	0.0094	0.0073	0.0073	TRUE	0.0921
CND04990	5164	2586	5501	3179	1721	1866	4474	4009	4300	2464	1767	2222	3205.95	4261	2151	0.505	-0.986	2.62092858146039e-15	2.48519522717017e-14	0.0145	0.0087	0.0108	0.0108	TRUE	0.2952
CND05000	1832	1103	2213	1855	1128	1138	1587	1710	1730	1438	1158	1355	1496.32	1676	1317	0.787	-0.346	0.00222279660631883	0.00531866278219537	0.006	0.0097	0.0086	0.0086	TRUE	0.1337
CND05010	1558	1075	1756	2379	2292	1564	1350	1666	1373	1844	2354	1862	1741.41	1463	2020	1.383	0.468	0.000327625128480662	0.00093760766475381	0.0167	0.0094	0.0116	0.0116	TRUE	0.2526
CND05020	6657	2843	6892	8755	5856	4771	5767	4407	5388	6785	6013	5681	5673.54	5187	6160	1.187	0.247	0.0384671459734999	0.0666214380748255	0.0131	0.0084	0.0101	0.0101	TRUE	0.2083
CND05030	4712	2809	6388	5419	4734	3807	4082	4355	4994	4200	4861	4533	4504.04	4477	4531	1.012	0.017	0.876687793141394	0.905399482525263	0.0079	0.0085	0.0082	0.0082	TRUE	0.1257
CND05040	2145	1212	2232	2603	1937	1901	1858	1879	1745	2017	1989	2263	1958.63	1827	2090	1.144	0.194	0.0549649569971775	0.0908498092212699	0.0026	0.0093	0.0068	0.0068	TRUE	0.0629
CND05050	1509	809	1479	1241	996	837	1307	1254	1156	962	1023	997	1116.46	1239	994	0.802	-0.318	0.00263755959880268	0.00620800604434096	0.0019	0.0103	0.0072	0.0072	TRUE	0.0433
CND05053	756	337	899	1180	745	692	655	522	703	914	765	824	730.6	627	834	1.326	0.408	0.00302759980017893	0.00702623651105952	0.0131	0.0116	0.0122	0.0122	TRUE	0.2296
CND05055	811	474	929	712	407	426	703	735	726	552	418	507	606.76	721	492	0.684	-0.548	3.69935632299036e-05	0.000125482772306961	0.0081	0.0123	0.011	0.011	TRUE	0.2044
CND05060	8318	5467	9996	12202	8489	7892	7206	8475	7814	9456	8717	9397	8510.95	7832	9190	1.174	0.231	0.0166567271366265	0.0318002057543778	0.0041	0.0082	0.0066	0.0066	TRUE	0.0623
CND05070	712	302	809	744	473	499	617	468	632	577	486	594	562.31	572	552	0.96	-0.059	0.688439731971246	0.753339696797989	0.0165	0.0127	0.0139	0.0139	TRUE	0.2739
CND05080	6376	3997	7128	7676	5247	5579	5524	6196	5572	5949	5388	6643	5878.62	5764	5993	1.04	0.057	0.594401717169981	0.670928913726607	0.0065	0.0083	0.008	0.008	TRUE	0.109
CND05090	7684	3713	9090	11315	7301	6867	6657	5756	7106	8769	7497	8176	7326.89	6506	8147	1.252	0.324	0.0028928948678695	0.0067443219079279	0.0084	0.0082	0.0084	0.0084	TRUE	0.1228
CND05100	3564	2219	4355	3331	2569	2476	3088	3440	3404	2581	2638	2948	3016.61	3311	2722	0.822	-0.282	0.00497190081255453	0.0110029244025414	0.0038	0.0088	0.0069	0.0069	TRUE	0.0632
CND05120	13381	7516	14476	14927	9971	9405	11593	11651	11316	11568	10239	11198	11260.95	11520	11002	0.955	-0.066	0.455314507076283	0.541897028712804	0.0019	0.0081	0.0056	0.0056	TRUE	0.045
CND05130	158	76	149	102	55	48	137	118	116	79	56	57	93.98	124	64	0.523	-0.936	0.000103602658571051	0.000324977955990973	0.0108	0.0367	0.03	0.03	TRUE	0.4074
CND05140	9759	5946	10734	9470	6680	6428	8455	9218	8391	7339	6860	7654	7985.93	8688	7284	0.839	-0.254	0.00591871607348288	0.0128620492246048	0.0027	0.0082	0.006	0.006	TRUE	0.0344
CND05150	5264	2685	5417	5710	4404	3395	4561	4162	4235	4425	4522	4042	4324.54	4319	4330	1.002	0.003	0.970623520940959	0.977571551117431	0.0027	0.0085	0.0062	0.0062	TRUE	0.0407
CND05160	26703	15391	30656	29950	18548	18828	23134	23859	23965	23210	19047	22418	22605.54	23653	21558	0.911	-0.134	0.17821510417722	0.25185708112721	0.0054	0.008	0.0071	0.0071	TRUE	0.1271
CND05170	4381	2798	4818	3317	2643	2386	3796	4337	3766	2571	2714	2841	3337.49	3966	2709	0.683	-0.55	4.28588960025541e-08	2.24205811132541e-07	0.0041	0.0087	0.0069	0.0069	TRUE	0.08
CND05190	1781	1030	2030	3481	2796	2138	1543	1597	1587	2698	2871	2546	2140.18	1576	2705	1.717	0.78	6.52497827119993e-16	6.40704533059454e-15	0.0016	0.0091	0.0062	0.0062	TRUE	0.0348
CND05200	3645	2435	4090	4354	3820	2930	3158	3775	3197	3374	3923	3489	3485.91	3377	3595	1.066	0.092	0.402606541381773	0.490097942965755	0.0076	0.0087	0.0084	0.0084	TRUE	0.127
CND05210	1346	796	1574	1865	1290	1140	1166	1234	1230	1445	1325	1357	1292.98	1210	1376	1.138	0.186	0.0646801533535216	0.105150860050807	0.001	0.01	0.0065	0.0065	TRUE	0.0242
CND05220	1433	811	1728	2973	2530	2064	1241	1257	1351	2304	2598	2458	1868.18	1283	2453	1.91	0.934	2.03802794511288e-20	2.64345385914054e-19	0.0025	0.0093	0.0067	0.0067	TRUE	0.035
CND05230	8091	5229	10240	7561	4978	4792	7010	8106	8005	5860	5112	5706	6632.96	7707	5559	0.721	-0.471	3.49453233605629e-06	1.39276971277096e-05	0.0054	0.0083	0.0073	0.0073	TRUE	0.0767
CND05240	20195	13016	23343	23217	18788	16090	17496	20177	18248	17992	19293	19158	18727.5	18640	18814	1.009	0.014	0.883547486436969	0.911179825751398	0.0027	0.008	0.0061	0.0061	TRUE	0.0633
CND05250	12658	8329	13068	11193	8755	7966	10966	12912	10216	8674	8990	9485	10207.2	11365	9050	0.797	-0.328	0.00215555245354753	0.00518020364833684	0.0084	0.0081	0.0081	0.0081	TRUE	0.1724
CND05260	1321	944	1610	1843	1868	1480	1144	1463	1259	1428	1918	1762	1495.85	1289	1703	1.323	0.404	0.00283628195750969	0.00662865896134493	0.0176	0.0097	0.0125	0.0125	TRUE	0.2442
CND05270	2844	1672	2703	3712	3561	2691	2464	2592	2113	2877	3657	3204	2817.73	2390	3246	1.359	0.443	0.00023824717145904	0.00069840878037617	0.0121	0.0088	0.0101	0.0101	TRUE	0.1495
CND05280	1416	703	1462	619	333	376	1227	1090	1143	480	342	448	788.13	1153	423	0.367	-1.446	1.87224483800096e-25	3.09457326340908e-24	0.0139	0.0113	0.0122	0.0122	TRUE	0.3255
CND05290	2063	1160	2107	1803	1501	1304	1787	1798	1647	1397	1541	1553	1620.65	1744	1497	0.858	-0.22	0.0303993899430501	0.0544265684879892	0.0024	0.0095	0.0068	0.0068	TRUE	0.042
CND05300	2616	1447	2791	2594	1466	1606	2266	2243	2182	2010	1505	1912	2019.88	2230	1809	0.812	-0.301	0.0121422563477529	0.0241823542887339	0.0104	0.0092	0.0099	0.0099	TRUE	0.2608
CND05310	4373	3138	5008	3899	2832	2641	3789	4865	3915	3022	2908	3145	3607.06	4190	3025	0.723	-0.469	3.90958052074356e-05	0.00013214023300096	0.0102	0.0086	0.0091	0.0091	TRUE	0.2387
CND05320	4281	2162	5560	4099	2763	2423	3709	3352	4346	3177	2837	2885	3384.29	3802	2966	0.78	-0.359	0.00179644080590349	0.00438233701197214	0.0103	0.0087	0.0092	0.0092	TRUE	0.1914
CND05330	9977	6340	11256	15342	15151	10142	8644	9828	8799	11890	15558	12076	11132.46	9090	13175	1.45	0.536	7.19080949785245e-06	2.72346773438663e-05	0.0147	0.0081	0.0102	0.0102	TRUE	0.3063
CND05340	5495	3476	6253	4650	2839	2827	4761	5389	4888	3604	2915	3366	4153.71	5013	3295	0.658	-0.604	2.38935846368241e-08	1.28648805014517e-07	0.0074	0.0085	0.0082	0.0082	TRUE	0.1237
CND05350	2319	1493	2718	2802	2094	1817	2009	2314	2125	2171	2150	2163	2155.58	2149	2161	1.007	0.01	0.91862748404429	0.938160703273583	0.0019	0.0091	0.0064	0.0064	TRUE	0.0526
CND05360	4226	2341	5071	5818	4278	3890	3661	3629	3964	4509	4393	4632	4131.32	3751	4511	1.202	0.265	0.0031938095772865	0.00738352629168292	0.0012	0.0085	0.0056	0.0056	TRUE	0.0303
CND05370	885	389	932	832	480	470	767	603	729	645	493	560	632.6	700	566	0.808	-0.308	0.0307308697422278	0.0549310152781785	0.0142	0.0122	0.013	0.013	TRUE	0.182
CND05390	4450	2158	5077	6790	5298	4392	3855	3345	3969	5262	5440	5229	4516.9	3723	5310	1.425	0.511	2.01745554787634e-07	9.78178154449478e-07	0.0039	0.0085	0.0067	0.0067	TRUE	0.0937
CND05400	84588	43918	89516	81621	42320	50075	73284	68082	69978	63254	43458	59623	62946.22	70448	55445	0.787	-0.345	0.00737719096442072	0.0155274759327344	0.0187	0.0079	0.012	0.012	TRUE	0.438
CND05410	4014	2412	4997	3848	3165	2508	3478	3739	3906	2982	3250	2986	3390.22	3708	3073	0.829	-0.271	0.00470461913672719	0.0104778950397271	0.0025	0.0087	0.0063	0.0063	TRUE	0.0365
CND05430	754	412	706	799	828	486	653	639	552	619	850	579	648.66	615	683	1.112	0.153	0.324350864261149	0.411051152643001	0.0247	0.0121	0.0158	0.0158	TRUE	0.5412
CND05440	1998	977	2131	2146	1559	1381	1731	1515	1666	1663	1601	1644	1636.62	1637	1636	0.998	-0.003	0.97730396244086	0.98293940258847	0.0016	0.0095	0.0066	0.0066	TRUE	0.0491
CND05450	3612	1952	3976	4440	3334	2951	3129	3026	3108	3441	3424	3514	3273.6	3088	3460	1.12	0.163	0.0586797842814687	0.0964128929641979	0	0.0087	0.0051	0.0051	TRUE	0.0036
CND05460	1386	767	1549	2093	1304	997	1201	1189	1211	1622	1339	1187	1291.47	1200	1383	1.153	0.206	0.102024041169018	0.156821740461098	0.0116	0.01	0.0106	0.0106	TRUE	0.2794
CND05490	18763	10840	20753	21739	15257	13477	16256	16804	16223	16847	15667	16047	16307.31	16428	16187	0.985	-0.021	0.799609469295376	0.84418788825896	7e-04	0.008	0.0049	0.0049	TRUE	0.0156
CND05500	2044	904	2017	2068	1194	1353	1771	1401	1577	1603	1226	1611	1531.45	1583	1480	0.934	-0.099	0.461041169451777	0.547238694685956	0.0178	0.0096	0.0123	0.0123	TRUE	0.2705
CND05510	6120	2869	6380	7834	4719	4871	5302	4448	4987	6071	4846	5800	5242.31	4912	5572	1.134	0.181	0.112250790592609	0.170017181463797	0.0103	0.0084	0.0092	0.0092	TRUE	0.1586
CND05520	6430	3876	7091	7303	6243	4889	5571	6009	5543	5660	6411	5821	5835.69	5708	5964	1.045	0.064	0.498228729593987	0.583129087011998	0.003	0.0083	0.0062	0.0062	TRUE	0.0525
CND05530	5494	2980	5730	5336	3939	3157	4760	4620	4479	4135	4045	3759	4299.63	4620	3980	0.862	-0.215	0.0174893358595865	0.0331576996788729	0.0013	0.0085	0.0056	0.0056	TRUE	0.0284
CND05540	1805	1195	2076	1565	1190	1018	1564	1852	1623	1213	1222	1212	1447.68	1680	1216	0.725	-0.464	1.21701506266466e-05	4.44707519906463e-05	0.0031	0.0097	0.0074	0.0074	TRUE	0.0938
CND05550	3101	2014	3575	3721	4090	2475	2687	3122	2795	2884	4200	2947	3105.65	2868	3344	1.166	0.222	0.116796331360548	0.175618440167358	0.0273	0.0087	0.0141	0.0141	TRUE	0.6103
CND05560	6676	3785	8417	9270	6351	6178	5784	5868	6580	7184	6522	7356	6548.81	6077	7021	1.155	0.208	0.034033177553244	0.0600084865184627	0.0043	0.0083	0.0068	0.0068	TRUE	0.0644
CND05570	946	538	1143	1166	881	795	820	834	894	904	905	947	883.66	849	919	1.08	0.111	0.298883746952418	0.384399094973259	0	0.0109	0.0071	0.0071	TRUE	0.0264
CND05580	1717	764	1768	1652	1080	1049	1488	1184	1382	1280	1109	1249	1282.05	1351	1213	0.896	-0.159	0.18440265890385	0.258725830485758	0.0081	0.01	0.0095	0.0095	TRUE	0.1337
CND05590	1335	848	1390	1092	1060	844	1157	1315	1087	846	1088	1005	1082.91	1186	980	0.827	-0.274	0.0324888906940647	0.0576690861061223	0.0113	0.0104	0.0109	0.0109	TRUE	0.1751
CND05600	28806	10607	38741	7114	1430	2956	24956	16443	30285	5513	1468	3520	13697.62	23895	3500	0.146	-2.771	2.75717309551544e-07	1.3109428462752e-06	0.2093	0.0081	0.0579	0.2093	TRUE	0.409
CND05620	701	368	853	1168	887	784	607	570	667	905	911	933	765.68	615	916	1.486	0.571	6.02887413882067e-07	2.73133135967897e-06	0.0012	0.0114	0.008	0.008	TRUE	0.0657
CND05630	1988	1219	2313	2254	1892	1541	1722	1890	1808	1747	1943	1835	1824.11	1807	1842	1.02	0.028	0.77647906622145	0.827015220350079	0.002	0.0094	0.0065	0.0065	TRUE	0.0282
CND05640	7205	3274	8200	10815	7505	6535	6242	5075	6410	8381	7707	7781	6932.79	5909	7956	1.346	0.428	8.72166832528651e-05	0.000275666274010486	0.0084	0.0083	0.0084	0.0084	TRUE	0.1835
CND05645	2009	1143	2082	1628	841	1113	1741	1772	1628	1262	864	1325	1431.74	1714	1150	0.672	-0.574	8.61955102138502e-05	0.000272959312803344	0.0236	0.0098	0.0147	0.0147	TRUE	0.5672
CND05650	710	317	737	394	326	275	615	491	576	305	335	327	441.7	561	322	0.572	-0.805	5.70261714095825e-09	3.26282511812029e-08	0.0055	0.014	0.0113	0.0113	TRUE	0.1249
CND05660	3026	1381	3178	3631	2803	2380	2622	2141	2484	2814	2878	2834	2628.81	2416	2842	1.175	0.232	0.0254241801281135	0.0464091065516762	0.0047	0.0089	0.0074	0.0074	TRUE	0.116
CND05670	3352	1528	3575	11689	8285	6616	2904	2369	2795	9059	8508	7877	5585.21	2689	8481	3.15	1.656	2.89638644581076e-53	1.18501539276751e-51	0.0076	0.0084	0.0081	0.0081	TRUE	0.1281
CND05680	8135	1947	4899	2753	2083	1297	7048	3018	3830	2133	2139	1544	3285.43	4632	1939	0.419	-1.256	0.00218662744074209	0.00524157926844073	0.1208	0.0087	0.0346	0.1208	TRUE	0.8205
CND05690	9877	1631	5687	1333	802	352	8557	2528	4446	1033	824	419	2967.81	5177	759	0.147	-2.77	4.1929641632019e-06	1.65029492124122e-05	0.2605	0.0088	0.0643	0.2605	TRUE	0.1878
CND05700	56176	30402	53685	48043	29394	29528	48669	47129	41967	37232	30184	35158	40056.57	45922	34191	0.745	-0.425	6.92951054887538e-05	0.000223389085204017	0.0085	0.0079	0.0082	0.0082	TRUE	0.1287
CND05710	80	43	99	180	116	128	69	67	77	139	119	152	104.06	71	137	1.914	0.937	2.90921538753482e-05	0.0001003240353204	0	0.0339	0.0254	0.0254	TRUE	0.1308
CND05720	7395	4012	8354	10325	8581	7156	6407	6219	6531	8002	8812	8520	7415.07	6386	8445	1.322	0.403	4.19908242573866e-06	1.6517221553588e-05	0.0013	0.0082	0.0054	0.0054	TRUE	0.0259
CND05740	45399	22453	47049	41540	27446	26215	39332	34807	36780	32192	28184	31213	33751.3	36973	30530	0.826	-0.276	0.00362779724743369	0.0082971153057248	0.0042	0.008	0.0065	0.0065	TRUE	0.0553
CND05750	5859	814	3629	872	284	197	5076	1262	2837	676	292	235	1729.46	3058	401	0.131	-2.932	4.82555323597244e-05	0.000160641721989077	0.3736	0.0094	0.0824	0.3736	TRUE	0.1045
CND05760	4258	2357	4960	5646	4339	3554	3689	3654	3877	4375	4456	4232	4047.16	3740	4354	1.164	0.219	0.01228702238503	0.0244119857218163	5e-04	0.0085	0.0053	0.0053	TRUE	0.0127
CND05770	21216	11323	22898	21067	16564	13791	18381	17553	17900	16326	17009	16421	17264.97	17945	16585	0.924	-0.114	0.162792691327913	0.233749990927515	4e-04	0.008	0.0047	0.0047	TRUE	0.0061
CND05780	8641	5249	10170	12879	10957	8206	7486	8137	7950	9981	11252	9771	9096.08	7858	10335	1.315	0.395	3.25640805039781e-05	0.000111542493839983	0.0037	0.0082	0.0064	0.0064	TRUE	0.0736
CND05790	5467	2885	5772	9420	6253	6017	4736	4472	4512	7300	6421	7164	5767.74	4573	6962	1.522	0.606	8.2242554904686e-11	5.57936186190643e-10	0.0025	0.0083	0.0061	0.0061	TRUE	0.0564
CND05800	1147	310	1078	1086	581	606	994	481	843	842	597	722	746.13	773	720	0.929	-0.106	0.607026070232802	0.681811352906798	0.0786	0.0115	0.0291	0.0291	TRUE	0.6176
CND05810	3639	2182	4183	6180	5624	4066	3153	3383	3270	4789	5775	4841	4201.83	3269	5135	1.572	0.652	4.21990489307283e-10	2.70760209402582e-09	0.0061	0.0085	0.0076	0.0076	TRUE	0.1448
CND05820	5893	3392	7147	9248	7425	6176	5105	5258	5587	7167	7625	7354	6349.31	5317	7382	1.388	0.473	8.28287763899686e-08	4.22299330702086e-07	0.0013	0.0083	0.0054	0.0054	TRUE	0.0244
CND05830	6794	4976	7843	9306	8191	6607	5886	7714	6131	7212	8411	7867	7203.47	6577	7830	1.191	0.252	0.0342896139690087	0.0604124299273231	0.0141	0.0082	0.0101	0.0101	TRUE	0.2768
CND05840	45846	29272	53909	58260	36549	37921	39719	45378	42142	45150	37531	45151	42511.96	42413	42611	1.005	0.007	0.948282300649138	0.95957482270267	0.006	0.0079	0.0079	0.0079	TRUE	0.1331
CND05850	11849	7046	14658	14007	10074	9067	10266	10923	11459	10855	10345	10796	10773.75	10883	10665	0.98	-0.029	0.741143301428702	0.797321506552417	0.0015	0.0081	0.0055	0.0055	TRUE	0.0303
CND05860	3162	2118	3613	4960	4266	3353	2739	3283	2824	3844	4381	3992	3510.67	2949	4072	1.382	0.467	1.20643436735382e-05	4.41537658024358e-05	0.0068	0.0086	0.0079	0.0079	TRUE	0.1168
CND05870	23864	16108	29984	20638	15415	13798	20675	24971	23439	15994	15829	16429	19556.17	23028	16084	0.699	-0.518	9.09857999459026e-08	4.61756418102177e-07	0.0046	0.008	0.0067	0.0067	TRUE	0.0979
CND05880	698	370	815	292	197	200	605	574	637	226	202	238	413.69	605	222	0.366	-1.449	4.67519830031486e-26	7.90490161594053e-25	0.0011	0.0144	0.0105	0.0105	TRUE	0.0653
CND05890	614	253	712	723	429	509	532	392	557	560	441	606	514.6	494	536	1.079	0.11	0.50162582068236	0.586070146215879	0.0278	0.0131	0.0174	0.0174	TRUE	0.3457
CND05910	69530	34463	67448	63679	29269	34822	60238	53425	52726	49349	30056	41462	47875.94	55463	40289	0.726	-0.461	0.00175983041534467	0.00430729541835468	0.0318	0.0079	0.0156	0.0156	TRUE	0.4369
CND05920	2962	1537	3258	3951	2828	2472	2566	2383	2547	3062	2904	2943	2734.16	2499	2970	1.188	0.248	0.00653305020644133	0.0139939004265599	6e-04	0.0089	0.0056	0.0056	TRUE	0.0192
CND05940	8459	4418	9149	11894	8608	7018	7329	6849	7152	9217	8839	8356	7957.07	7110	8804	1.238	0.308	0.000489660664885609	0.00135171632105865	0.0016	0.0082	0.0055	0.0055	TRUE	0.0241
CND05950	1037	421	1081	1597	1011	924	898	653	845	1238	1038	1100	962.01	799	1125	1.404	0.49	0.000337131128203905	0.000960251447243439	0.0156	0.0107	0.0124	0.0124	TRUE	0.2837
CND05960	2628	1373	3157	10204	7666	6523	2277	2128	2468	7908	7872	7767	5069.96	2291	7849	3.422	1.775	3.14683467803806e-80	2.34350789281306e-78	0.0024	0.0084	0.006	0.006	TRUE	0.0556
CND05970	3829	1914	3942	12656	10878	7727	3317	2967	3082	9808	11170	9200	6590.78	3122	10059	3.221	1.687	3.9947286706057e-59	1.94684276682166e-57	0.0063	0.0083	0.0076	0.0076	TRUE	0.1139
CND05980	911	421	960	2659	1718	1519	789	653	750	2061	1764	1809	1304.3	731	1878	2.563	1.358	6.36494367547877e-31	1.27838929336586e-29	0.0068	0.01	0.009	0.009	TRUE	0.0948
CND05990	530	235	584	931	675	540	459	364	457	721	693	643	556.27	427	686	1.6	0.678	3.87714751137238e-07	1.80715426901379e-06	0.0068	0.0127	0.0109	0.0109	TRUE	0.1669
CND06010	8570	5461	10481	9824	7310	6537	7425	8466	8193	7613	7506	7783	7831.15	8028	7634	0.951	-0.072	0.42709926848007	0.514974340819702	0.0022	0.0082	0.0058	0.0058	TRUE	0.0529
CND06020	1880	1106	2368	2887	2283	1974	1629	1715	1851	2237	2344	2350	2021.09	1732	2310	1.334	0.415	2.39302432651601e-05	8.35667293790733e-05	0.0021	0.0092	0.0065	0.0065	TRUE	0.0459
CND06030	5447	3438	6399	4097	3668	2907	4719	5330	5002	3175	3767	3461	4242.32	5017	3468	0.691	-0.533	1.83905668255627e-07	8.98251119527117e-07	0.0051	0.0085	0.0073	0.0073	TRUE	0.0695
CND06040	874	467	1026	1035	888	615	757	724	802	802	912	732	788.24	761	815	1.07	0.098	0.424044580818054	0.51157034613434	0.0056	0.0113	0.0095	0.0095	TRUE	0.1252
CND06050	147	69	193	183	116	107	127	107	151	142	119	127	128.92	128	129	1.001	0.001	0.997051510788136	0.997653595033781	0.0102	0.0289	0.0238	0.0238	TRUE	0.2321
CND06060	4778	3063	5868	5045	4251	3407	4139	4748	4587	3910	4365	4057	4301.09	4491	4111	0.915	-0.128	0.193859067522597	0.269823162440104	0.0037	0.0085	0.0067	0.0067	TRUE	0.0576
CND06070	3433	2099	4210	3641	2870	2301	2974	3254	3291	2822	2947	2740	3004.62	3173	2836	0.894	-0.161	0.0863581167117052	0.135571197907433	0.0017	0.0088	0.006	0.006	TRUE	0.037
CND06080	1052	572	1035	924	832	572	911	887	809	716	854	681	809.79	869	750	0.864	-0.211	0.0934490103488968	0.145121846436853	0.0075	0.0112	0.0101	0.0101	TRUE	0.172
CND06090	1599	876	1740	3318	2861	2114	1385	1358	1360	2571	2938	2517	2021.64	1368	2675	1.956	0.968	3.39134091390738e-21	4.5779648833764e-20	0.0034	0.0092	0.007	0.007	TRUE	0.0891
CND06100	5322	3107	6457	4578	3565	2783	4611	4816	5048	3548	3661	3314	4166.2	4825	3508	0.727	-0.46	6.96229431856791e-07	3.11587351407617e-06	0.0019	0.0085	0.0059	0.0059	TRUE	0.0281
CND06110	16532	11827	18451	14307	11262	11553	14323	18334	14424	11087	11565	13756	13914.79	15694	12136	0.773	-0.371	0.00274528440413363	0.00643413897828774	0.0174	0.0081	0.011	0.011	TRUE	0.2642
CND06120	9236	6040	11153	11946	9297	7658	8002	9363	8719	9258	9547	9118	9001.07	8695	9308	1.071	0.099	0.29092423988367	0.375803130373994	0.0032	0.0082	0.0062	0.0062	TRUE	0.0594
CND06130	2312	1114	2282	1740	1536	1181	2003	1727	1784	1348	1577	1406	1640.96	1838	1444	0.785	-0.35	0.00157081411230634	0.00387615634265318	0.0056	0.0095	0.0082	0.0082	TRUE	0.0787
CND06140	30	9	36	15	6	6	26	14	28	12	6	7	15.5	23	8	0.366	-1.45	0.0105137797448413	0.0213562157979798	0	0.1828	0.151	0.151	TRUE	0.4847
CND06150	7767	4905	9387	9066	6968	5689	6729	7604	7338	7026	7155	6774	7104.3	7224	6985	0.967	-0.048	0.596603608504244	0.672726899824112	0.0021	0.0083	0.0058	0.0058	TRUE	0.0439
CND06160	1239	553	1006	678	531	415	1073	857	786	525	545	494	713.66	905	521	0.576	-0.796	9.89062406942166e-09	5.53674462264584e-08	0.0138	0.0117	0.0124	0.0124	TRUE	0.3213
CND06170	2763	1779	3278	5052	3665	3833	2394	2758	2563	3915	3764	4564	3326.1	2572	4081	1.588	0.667	9.28867489343075e-10	5.78078283508535e-09	0.0075	0.0087	0.0082	0.0082	TRUE	0.1296
CND06180	5738	3467	6170	7958	6786	5392	4971	5375	4823	6167	6968	6420	5787.46	5056	6518	1.29	0.367	0.000116979644569588	0.000362817540574278	0.0033	0.0083	0.0064	0.0064	TRUE	0.0445
CND06190	3464	2076	3911	4201	3117	2919	3001	3218	3057	3256	3201	3476	3201.44	3092	3311	1.071	0.099	0.280330745355889	0.364749151986421	0.0012	0.0087	0.0057	0.0057	TRUE	0.0228
CND06200	5613	2884	5926	7693	5448	4742	4863	4471	4633	5962	5594	5646	5194.78	4656	5734	1.231	0.3	0.000708284474526855	0.00189984196566734	0.0012	0.0084	0.0055	0.0055	TRUE	0.0185
CND06220	173394	110208	208338	210519	134011	122096	150222	170845	162865	163146	137613	145376	155011.07	161311	148712	0.922	-0.117	0.238062565697933	0.318313230874702	0.0059	0.0079	0.0071	0.0071	TRUE	0.0883
CND06230	2077	1298	2194	1949	1659	1346	1799	2012	1715	1510	1704	1603	1723.9	1842	1606	0.872	-0.197	0.0659978995467056	0.107030603913767	0.0044	0.0094	0.0077	0.0077	TRUE	0.076
CND06240	837	405	975	1965	1257	1054	725	628	762	1523	1291	1255	1030.62	705	1356	1.919	0.941	4.84822134853209e-14	4.21153487523863e-13	0.009	0.0105	0.0101	0.0101	TRUE	0.1413
CND06250	2975	1632	3188	4001	2993	2808	2577	2530	2492	3101	3073	3343	2852.84	2533	3172	1.252	0.324	0.000377441732839845	0.00106318903751062	9e-04	0.0088	0.0056	0.0056	TRUE	0.0267
CND06260	1265	721	1170	1056	1117	701	1096	1118	915	818	1147	835	988.05	1043	933	0.896	-0.159	0.28170303938174	0.366103479416112	0.0218	0.0106	0.0146	0.0146	TRUE	0.4778
CND06280	27199	10515	31912	26905	9511	15080	23564	16300	24947	20851	9767	17955	18897.29	21604	16191	0.749	-0.416	0.227794083172181	0.306873817736833	0.0857	0.008	0.0307	0.0857	TRUE	1.2326
CND06290	13973	9185	15573	14749	11673	9886	12106	14239	12174	11430	11987	11771	12284.33	12840	11729	0.914	-0.13	0.179341283571515	0.25296318951096	0.0046	0.0081	0.0067	0.0067	TRUE	0.1105
CND06300	18352	10750	22281	19696	12282	11456	15899	16665	17418	15264	12612	13640	15249.7	16661	13839	0.831	-0.268	0.00729827761635528	0.0154098454709753	0.0056	0.0081	0.0071	0.0071	TRUE	0.0995
CND06310	714	423	867	820	764	536	619	656	678	635	785	638	668.38	651	686	1.054	0.076	0.553790574948897	0.63405146497863	0.0072	0.0119	0.0103	0.0103	TRUE	0.1856
CND06330	3017	1600	3032	3377	2763	2101	2614	2480	2370	2617	2837	2502	2570.05	2488	2652	1.066	0.092	0.349272522970749	0.437614042013256	0.0027	0.0089	0.0066	0.0066	TRUE	0.045
CND06350	723	318	761	1126	696	644	626	493	595	873	715	767	678.06	571	785	1.369	0.453	0.000777862188592441	0.00206722958540124	0.0104	0.0119	0.0116	0.0116	TRUE	0.1539
CND06355	79	20	69	35	11	11	68	31	54	27	11	13	34.15	51	17	0.339	-1.561	0.0003880254207885	0.00109022148748884	0.1474	0.0873	0.1013	0.1013	TRUE	0.3416
CND06360	791	388	834	834	519	544	685	601	652	646	533	648	627.62	646	609	0.941	-0.088	0.493539212716925	0.578355357476623	0.0064	0.0122	0.0103	0.0103	TRUE	0.1395
CND06370	3301	2172	3769	3765	3038	2584	2860	3367	2946	2918	3120	3077	3047.89	3058	3038	0.994	-0.008	0.936204557817273	0.950982959266342	0.004	0.0088	0.007	0.007	TRUE	0.0929
CND06390	6385	3798	7062	7143	6128	4925	5532	5888	5521	5536	6293	5864	5772.06	5647	5898	1.045	0.063	0.497517362759892	0.582399343054145	0.0025	0.0083	0.006	0.006	TRUE	0.042
CND06400	1982	1381	2327	2396	2396	1791	1717	2141	1819	1857	2460	2132	2021.13	1892	2150	1.137	0.185	0.150137389766681	0.218369677281888	0.016	0.0092	0.0115	0.0115	TRUE	0.1941
CND06410	1092	760	1227	8412	7443	5395	946	1178	959	6519	7643	6424	3944.86	1028	6862	6.698	2.744	6.79335121418642e-119	9.00526636952552e-117	0.0121	0.0086	0.0095	0.0095	TRUE	0.186
CND06420	194	101	220	1049	715	652	168	157	172	813	734	776	470.02	166	774	4.659	2.22	3.44052132549037e-60	1.68916854410001e-58	0	0.0136	0.0095	0.0095	TRUE	0.0248
CND06430	4	3	6	4	0	1	3	5	5	3	0	1	2.85	4	1	0.355	-1.496	0.245744812128964	0.327114881830591	0	0.9594	0.7486	0.7486	TRUE	0.937
CNE00010	692	394	658	3095	2994	1932	600	611	514	2399	3074	2300	1583.01	575	2591	4.517	2.175	4.56959547043051e-59	2.2107502757674e-57	0.0158	0.0096	0.0119	0.0119	TRUE	0.3224
CNE00020	351	182	489	147	75	67	304	282	382	114	77	80	206.53	323	90	0.281	-1.831	4.58665754610215e-19	5.56783264021337e-18	0.0299	0.021	0.0233	0.0233	TRUE	0.5622
CNE00040	9736	5841	10865	3420	2015	1981	8435	9055	8494	2650	2069	2359	5510.24	8661	2359	0.273	-1.875	6.23430658424856e-67	3.53170803764098e-65	0.008	0.0084	0.0082	0.0082	TRUE	0.1432
CNE00050	3415	1648	3812	4393	2668	2719	2959	2555	2980	3404	2740	3237	2979.15	2831	3127	1.104	0.143	0.212769099566771	0.291250225511888	0.0092	0.0088	0.0091	0.0091	TRUE	0.1428
CNE00060	2577	1367	2436	1830	1292	1121	2233	2119	1904	1418	1327	1335	1722.62	2085	1360	0.653	-0.616	3.85731926162527e-09	2.26450948326415e-08	0.0037	0.0094	0.0073	0.0073	TRUE	0.0719
CNE00070	1154	410	998	1755	1070	994	1000	636	780	1360	1099	1184	1009.65	805	1214	1.504	0.589	0.000147568684174058	0.000449487701611055	0.0304	0.0106	0.0163	0.0163	TRUE	0.5193
CNE00080	3329	2394	4243	3571	3306	2551	2884	3711	3317	2767	3395	3037	3185.31	3304	3066	0.929	-0.107	0.375093608317327	0.463515839177972	0.012	0.0087	0.0101	0.0101	TRUE	0.1505
CNE00100	4	2	4	0	0	0	3	3	3	0	0	0	1.62	3	0	0.056	-4.163	0.0269864403841885	0.0489909961288418	0	1.6863	1.3911	1.3911	TRUE	0.0866
CNE00110	2583	1239	2757	2964	2495	1870	2238	1921	2155	2297	2562	2227	2233.23	2105	2362	1.121	0.165	0.121435170237728	0.181850950821433	0.0052	0.0091	0.0077	0.0077	TRUE	0.0681
CNE00120	2374	1422	2896	6023	5042	3817	2057	2204	2264	4668	5178	4545	3485.83	2175	4797	2.206	1.141	3.4389448734154e-31	7.01333126799916e-30	0.0031	0.0087	0.0066	0.0066	TRUE	0.0587
CNE00130	1449	751	1558	3499	2267	2252	1255	1164	1218	2712	2328	2681	1893.07	1212	2574	2.121	1.085	4.12669283424961e-25	6.65491973367552e-24	0.0039	0.0093	0.0073	0.0073	TRUE	0.0845
CNE00140	8774	5921	11193	10620	8990	8177	7601	9179	8750	8230	9232	9736	8788.01	8510	9066	1.065	0.091	0.394983819586643	0.482830385312972	0.0076	0.0082	0.0082	0.0082	TRUE	0.1068
CNE00150	9431	5769	9587	7126	5875	5177	8171	8943	7494	5522	6033	6164	7054.62	8203	5906	0.72	-0.474	2.64139252132817e-06	1.07405825959283e-05	0.0053	0.0083	0.0072	0.0072	TRUE	0.0755
CNE00160	1927	822	1948	1915	1212	914	1669	1274	1523	1484	1245	1088	1380.58	1489	1272	0.854	-0.227	0.102496695619952	0.157365786094289	0.0202	0.0098	0.0132	0.0132	TRUE	0.2578
CNE00170	1326	616	1456	1400	1111	919	1149	955	1138	1085	1141	1094	1093.66	1081	1107	1.021	0.03	0.788732953041077	0.836569373140704	0.0042	0.0104	0.0083	0.0083	TRUE	0.116
CNE00190	7791	4650	9505	9553	6175	6159	6750	7208	7430	7403	6341	7333	7077.71	7129	7026	0.986	-0.021	0.831552420075507	0.870837326633032	0.0048	0.0083	0.0069	0.0069	TRUE	0.0887
CNE00200	5845	3013	6673	7930	4656	4396	5064	4671	5217	6146	4781	5234	5185.33	4984	5387	1.081	0.112	0.316440986496072	0.402798321201453	0.0096	0.0084	0.0088	0.0088	TRUE	0.1861
CNE00210	41333	23771	47229	41475	24678	24861	35809	36850	36920	32142	25341	29601	32777.35	36526	29028	0.795	-0.331	0.00137991156453782	0.00344484137467294	0.0071	0.008	0.0077	0.0077	TRUE	0.1511
CNE00220	77	36	79	104	46	59	67	56	62	81	47	70	63.73	62	66	1.074	0.103	0.721180372761829	0.78053290507273	0.0257	0.0504	0.0439	0.0439	TRUE	0.5484
CNE00230	2201	1332	2575	1661	1067	1008	1907	2065	2013	1287	1096	1200	1594.63	1995	1194	0.599	-0.738	2.19492349751974e-12	1.71961618694573e-11	0.003	0.0096	0.0073	0.0073	TRUE	0.0632
CNE00250	9832	6951	12104	10731	8818	7881	8518	10775	9462	8316	9055	9384	9251.75	9585	8918	0.931	-0.104	0.339018920093819	0.426621872485633	0.0087	0.0082	0.0084	0.0084	TRUE	0.1432
CNE00260	5561	3170	5725	10401	6883	7134	4818	4914	4475	8060	7068	8494	6305.02	4736	7874	1.663	0.734	4.43310532163175e-13	3.64096927779123e-12	0.0052	0.0083	0.0072	0.0072	TRUE	0.0978
CNE00270	13479	7736	15067	15529	11366	10644	11678	11992	11778	12034	11672	12673	11971.32	11816	12126	1.026	0.037	0.65639137210933	0.726749198055889	8e-04	0.0081	0.005	0.005	TRUE	0.019
CNE00275	209	130	257	228	158	160	181	202	201	177	162	191	185.49	195	177	0.908	-0.139	0.418421602841735	0.5057994498696	0	0.0225	0.0159	0.0159	TRUE	0.051
CNE00290	1471	962	1798	1844	1531	1233	1274	1491	1406	1429	1572	1468	1440.09	1390	1490	1.073	0.101	0.343078496661619	0.431239195121033	0.0033	0.0098	0.0075	0.0075	TRUE	0.0645
CNE00300	804	500	922	957	685	761	697	775	721	742	703	906	757.26	731	784	1.073	0.101	0.433862024062737	0.521326594540939	0.009	0.0115	0.0107	0.0107	TRUE	0.2157
CNE00310	2920	1646	3355	3831	2971	2318	2530	2552	2623	2969	3051	2760	2747.31	2568	2927	1.14	0.189	0.041227329312848	0.0706815154385816	0.0011	0.0089	0.0058	0.0058	TRUE	0.0297
CNE00320	2396	1380	2243	2043	1978	1480	2076	2139	1753	1583	2031	1762	1890.86	1989	1792	0.901	-0.15	0.226856162631558	0.306045724795841	0.0125	0.0093	0.0106	0.0106	TRUE	0.1651
CNE00330	643	322	753	991	697	698	557	499	589	768	716	831	659.95	548	772	1.402	0.487	8.42663738523244e-05	0.000267489236538892	0.0039	0.012	0.0095	0.0095	TRUE	0.0648
CNE00340	1299	585	1312	1972	1284	1215	1125	907	1026	1528	1319	1447	1225.22	1019	1431	1.401	0.487	3.73027814726466e-05	0.00012640226768952	0.0072	0.0101	0.0092	0.0092	TRUE	0.1042
CNE00345	394	187	330	375	247	254	341	290	258	291	254	302	289.31	296	282	0.952	-0.071	0.660942769127417	0.73049741721856	0.0115	0.0172	0.0155	0.0155	TRUE	0.214
CNE00350	1113	560	1226	1823	1531	1229	964	868	958	1413	1572	1463	1206.51	930	1483	1.59	0.669	3.25967234676166e-10	2.10371064404443e-09	0.0022	0.0101	0.0073	0.0073	TRUE	0.0376
CNE00360	5896	4138	5956	5194	5360	3579	5108	6415	4656	4025	5504	4261	4994.91	5393	4597	0.853	-0.23	0.107140906959308	0.16343611768154	0.029	0.0084	0.0144	0.0144	TRUE	0.3632
CNE00370	4939	2828	5575	3929	2256	2828	4279	4384	4358	3045	2317	3367	3624.97	4340	2910	0.67	-0.577	7.11026455695825e-06	2.69450162856028e-05	0.0168	0.0086	0.0116	0.0116	TRUE	0.3849
CNE00380	39610	31817	43460	23839	34267	26383	34317	49323	33974	18474	35188	31413	33781.6	39205	28358	0.723	-0.467	0.141400183158189	0.207207697097607	0.0727	0.008	0.0262	0.0727	TRUE	1.1383
CNE00390	47244	28023	52435	21226	14497	12938	40930	43441	40990	16449	14887	15405	28683.83	41787	15580	0.373	-1.423	2.18296642209742e-60	1.07975383922849e-58	0.0018	0.008	0.0054	0.0054	TRUE	0.0292
CNE00400	22042	11620	22483	789	501	359	19096	18013	17576	611	514	427	9373.13	18228	517	0.029	-5.132	0	0	0.0152	0.0082	0.0098	0.0098	TRUE	0.3017
CNE00410	4670	2347	5123	3178	2691	1976	4046	3638	4005	2463	2763	2353	3211.33	3896	2526	0.648	-0.626	9.81178109561568e-10	6.09489082490541e-09	0.0047	0.0087	0.0072	0.0072	TRUE	0.0813
CNE00420	1750	984	1753	1702	1339	1265	1516	1525	1370	1319	1375	1506	1435.35	1470	1400	0.952	-0.071	0.505465044145217	0.588894764034892	0.0035	0.0098	0.0074	0.0074	TRUE	0.0521
CNE00430	2839	1408	3193	3613	2800	2158	2460	2183	2496	2800	2875	2569	2563.84	2380	2748	1.154	0.207	0.0417057418838561	0.071317249021207	0.0037	0.0089	0.007	0.007	TRUE	0.0613
CNE00440	4189	2336	4385	3876	3084	2345	3629	3621	3428	3004	3167	2792	3273.53	3559	2988	0.84	-0.252	0.00766122855518562	0.0160641008743342	0.002	0.0087	0.0061	0.0061	TRUE	0.0392
CNE00450	1329	634	1535	1878	1104	1222	1151	983	1200	1455	1134	1455	1229.71	1111	1348	1.211	0.276	0.0353336260145751	0.0620099796819403	0.0135	0.0101	0.0115	0.0115	TRUE	0.2321
CNE00460	5858	3024	7031	5140	3183	3279	5075	4688	5496	3983	3269	3904	4402.57	5086	3719	0.731	-0.452	4.26066600123685e-05	0.000143275972887863	0.0084	0.0085	0.0086	0.0086	TRUE	0.1364
CNE00470	1100	569	1124	1848	1262	1021	953	882	879	1432	1296	1216	1109.58	905	1315	1.454	0.54	1.24128926493687e-06	5.33208611522763e-06	0.0039	0.0103	0.008	0.008	TRUE	0.0749
CNE00480	2592	1406	2238	1791	1660	1227	2246	2180	1750	1388	1705	1461	1788.04	2059	1518	0.738	-0.439	0.000561031891248312	0.00153467576359629	0.0137	0.0094	0.0111	0.0111	TRUE	0.2122
CNE00490	1093	526	1273	1155	752	706	947	815	995	895	772	841	877.57	919	836	0.908	-0.14	0.250129972294014	0.332037143273528	0.0061	0.011	0.0095	0.0095	TRUE	0.1087
CNE00500	5092	3231	5952	4145	2731	2811	4412	5009	4653	3212	2804	3347	3906.12	4691	3121	0.666	-0.587	1.81242320810004e-08	9.87889886783476e-08	0.0057	0.0086	0.0076	0.0076	TRUE	0.0955
CNE00510	2360	1029	3010	3699	2229	2340	2045	1595	2353	2867	2289	2786	2322.41	1998	2647	1.323	0.404	0.00454691691552444	0.0101402978856312	0.0245	0.009	0.0141	0.0141	TRUE	0.3662
CNE00520	1571	952	1737	2388	2341	1716	1361	1476	1358	1851	2404	2043	1748.74	1398	2099	1.502	0.587	6.95356346448244e-07	3.114068827202e-06	0.0092	0.0094	0.0095	0.0095	TRUE	0.1958
CNE00530	5687	3746	7049	5252	4328	3403	4927	5807	5510	4070	4444	4052	4801.8	5415	4189	0.774	-0.37	0.00021450553064553	0.000636981477203662	0.0045	0.0084	0.007	0.007	TRUE	0.0759
CNE00535	421	168	549	407	181	217	365	260	429	315	186	258	302.33	351	253	0.718	-0.478	0.0240277987215778	0.0441997272502408	0.0612	0.0168	0.0288	0.0288	TRUE	0.2856
CNE00540	580	244	442	365	256	223	502	378	346	283	263	266	339.59	409	271	0.661	-0.597	0.000338599491401907	0.000963499106840198	0.0191	0.0159	0.0169	0.0169	TRUE	0.4833
CNE00550	16642	9250	19182	16453	13995	10600	14418	14339	14995	12751	14371	12621	13915.9	14584	13248	0.908	-0.139	0.129062200859553	0.191584382373374	0.0029	0.0081	0.0059	0.0059	TRUE	0.0673
CNE00560	5751	3251	6022	4232	3522	2944	4982	5040	4708	3280	3617	3505	4188.57	4910	3467	0.706	-0.502	3.81551220867077e-08	2.00548889128231e-07	0.0015	0.0085	0.0058	0.0058	TRUE	0.0276
CNE00570	8708	4538	11663	7542	5361	5906	7544	7035	9117	5845	5505	7032	7013.08	7899	6127	0.775	-0.367	0.00352959012222831	0.00810045821680375	0.0178	0.0083	0.0113	0.0113	TRUE	0.2229
CNE00575	1245	561	1263	1799	1309	1109	1079	870	987	1394	1344	1320	1165.74	979	1353	1.379	0.464	4.12560965282501e-05	0.0001390871860576	0.0048	0.0102	0.0083	0.0083	TRUE	0.1051
CNE00580	5157	2173	5802	3626	1989	2316	4468	3369	4536	2810	2042	2758	3330.35	4124	2537	0.615	-0.702	1.24085126066818e-06	5.33208611522763e-06	0.0264	0.0087	0.0148	0.0148	TRUE	0.3521
CNE00590	3534	1552	3780	5964	3984	3485	3062	2406	2955	4622	4091	4149	3547.51	2808	4287	1.526	0.609	9.57466430568857e-08	4.82592205460866e-07	0.0097	0.0086	0.0091	0.0091	TRUE	0.1853
CNE00600	3686	2267	4067	3402	2700	2377	3193	3514	3179	2636	2773	2830	3021.05	3295	2746	0.834	-0.262	0.00539543588633341	0.011841373859145	0.0018	0.0088	0.0061	0.0061	TRUE	0.0399
CNE00610	28473	19204	38781	42185	32684	26019	24668	29770	30316	32692	33563	30980	30331.51	28251	32412	1.147	0.198	0.0549421975027805	0.0908348428656596	0.0069	0.008	0.0077	0.0077	TRUE	0.1509
CNE00620	3207	2175	3868	4577	3744	3100	2778	3372	3024	3547	3845	3691	3376.1	3058	3694	1.209	0.274	0.00781734740923291	0.0163500721452811	0.0051	0.0087	0.0073	0.0073	TRUE	0.0956
CNE00630	2789	1495	2864	2168	1683	1441	2416	2318	2239	1680	1728	1716	2016.14	2324	1708	0.735	-0.445	1.81853180081379e-06	7.60366491357231e-06	6e-04	0.0092	0.0057	0.0057	TRUE	0.015
CNE00640	8757	5226	8926	7016	6758	5204	7587	8101	6978	5437	6940	6196	6873.15	7555	6191	0.82	-0.287	0.0104240631362782	0.0211804691806413	0.0099	0.0083	0.0089	0.0089	TRUE	0.1393
CNE00650	2398	1001	2380	2930	2147	1618	2078	1552	1861	2271	2205	1927	1981.95	1830	2134	1.165	0.22	0.0781052104503579	0.124263402511995	0.0133	0.0092	0.0107	0.0107	TRUE	0.2063
CNE00660	1333	840	1540	2232	1512	1550	1155	1302	1204	1730	1553	1846	1464.8	1220	1710	1.402	0.488	9.02773963846665e-06	3.36156507436837e-05	0.0046	0.0097	0.008	0.008	TRUE	0.0769
CNE00670	1762	1022	1870	1385	1285	968	1527	1584	1462	1073	1320	1153	1353.02	1524	1182	0.775	-0.367	0.00110747542686394	0.00284069161348845	0.0053	0.0099	0.0084	0.0084	TRUE	0.1253
CNE00680	2065	1137	1843	2099	1909	1396	1789	1763	1441	1627	1960	1662	1706.92	1664	1750	1.052	0.073	0.5502653696735	0.630887194290946	0.0119	0.0095	0.0103	0.0103	TRUE	0.1701
CNE00690	815	360	745	910	515	443	706	558	582	705	529	527	601.35	615	587	0.954	-0.067	0.65842652676851	0.728732195697347	0.0209	0.0124	0.015	0.015	TRUE	0.3735
CNE00700	3143	1674	3001	3053	2958	2187	2723	2595	2346	2366	3038	2604	2611.91	2555	2669	1.045	0.063	0.589909801093703	0.666994568688001	0.0106	0.0089	0.0095	0.0095	TRUE	0.1773
CNE00710	267	214	334	1074	990	626	231	332	261	832	1017	745	569.74	275	865	3.175	1.667	7.44403473984237e-25	1.18603515037681e-23	0.0269	0.0126	0.0164	0.0164	TRUE	0.2917
CNE00720	4628	2288	5704	4002	2971	2601	4010	3547	4459	3101	3051	3097	3544.1	4005	3083	0.769	-0.379	0.000338504556848745	0.000963499106840198	0.0061	0.0086	0.0078	0.0078	TRUE	0.1198
CNE00730	2734	1567	3323	2212	1793	1791	2369	2429	2598	1714	1841	2132	2180.57	2465	1896	0.768	-0.38	0.000571741347169171	0.0015613933452976	0.0069	0.0091	0.0083	0.0083	TRUE	0.1426
CNE00740	14871	8270	17410	17439	10534	10547	12884	12820	13610	13515	10817	12558	12700.61	13105	12297	0.938	-0.092	0.374185038224717	0.462532344899929	0.0062	0.0081	0.0076	0.0076	TRUE	0.1355
CNE00750	60399	34791	75277	61947	39969	39845	52327	53933	58846	48007	41043	47442	50266.61	55035	45497	0.827	-0.275	0.0054575279067991	0.0119697203726884	0.0055	0.0079	0.007	0.007	TRUE	0.0898
CNE00760	526	195	466	411	258	285	456	302	364	319	265	339	340.85	374	308	0.818	-0.29	0.0940639958763581	0.145974283462538	0.0246	0.0158	0.0186	0.0186	TRUE	0.264
CNE00770	8429	4957	9876	6983	5729	4152	7303	7684	7720	5412	5883	4944	6490.93	7569	5413	0.715	-0.483	6.32394020749191e-07	2.85719670724311e-06	0.004	0.0083	0.0066	0.0066	TRUE	0.0701
CNE00780	598	265	707	750	502	419	518	411	553	581	515	499	512.86	494	532	1.073	0.101	0.481039649570149	0.566109871688734	0.0122	0.0132	0.0129	0.0129	TRUE	0.2284
CNE00790	3034	1403	3307	2539	2344	1711	2629	2175	2585	1968	2407	2037	2300.09	2463	2137	0.867	-0.206	0.0808560818544891	0.128086546494157	0.0106	0.0091	0.0096	0.0096	TRUE	0.1476
CNE00800	3089	1502	2906	3303	2680	2124	2676	2328	2272	2560	2752	2529	2519.51	2425	2614	1.077	0.107	0.301016487604255	0.386191960879281	0.0045	0.0089	0.0073	0.0073	TRUE	0.1006
CNE00810	2574	1254	2608	1776	1635	1301	2230	1944	2039	1376	1679	1549	1802.85	2071	1535	0.74	-0.434	0.000106719794653807	0.000333965438605021	0.0065	0.0094	0.0085	0.0085	TRUE	0.1007
CNE00820	16209	10054	20206	11285	9955	8430	14043	15586	15796	8746	10223	10037	12404.96	15142	9669	0.638	-0.647	9.29704404267074e-11	6.24324294982995e-10	0.0053	0.0081	0.0071	0.0071	TRUE	0.0856
CNE00830	1977	1094	2211	11523	9627	7633	1713	1696	1728	8930	9886	9088	5506.88	1712	9301	5.43	2.441	1.88789918798475e-159	4.31482614412515e-157	0.0016	0.0084	0.0056	0.0056	TRUE	0.0369
CNE00840	4436	2692	5589	3334	2534	2281	3843	4173	4369	2584	2602	2716	3381.2	4128	2634	0.638	-0.649	6.91997161369762e-12	5.17086492171227e-11	0.0023	0.0087	0.0061	0.0061	TRUE	0.0452
CNE00850	3348	2010	3841	8512	6965	5330	2901	3116	3003	6597	7152	6346	4852.36	3007	6698	2.229	1.156	1.7441359567668e-35	4.17333325684129e-34	0.0022	0.0084	0.006	0.006	TRUE	0.0428
CNE00860	246	104	266	303	189	191	213	161	208	235	194	227	206.43	194	219	1.119	0.162	0.363415355724563	0.451324147974967	0.0096	0.021	0.0179	0.0179	TRUE	0.1983
CNE00870	8282	5850	10927	9126	8455	6638	7175	9069	8542	7072	8682	7904	8074.03	8262	7886	0.955	-0.067	0.565734580259924	0.644941313719088	0.0104	0.0082	0.0097	0.0097	TRUE	0.162
CNE00880	5457	3122	6248	8032	5982	4888	4728	4840	4884	6225	6143	5820	5439.85	4817	6063	1.259	0.332	0.000107950162180107	0.000337337894827794	5e-04	0.0084	0.0051	0.0051	TRUE	0.0148
CNE00885	1643	1032	1722	1487	1132	1014	1423	1600	1346	1152	1162	1207	1315.26	1456	1174	0.807	-0.309	0.00414770350672898	0.00932213592492359	0.0031	0.0099	0.0076	0.0076	TRUE	0.0854
CNE00890	1329	567	1359	2753	2148	1930	1151	879	1062	2133	2206	2298	1621.66	1031	2212	2.139	1.097	8.64601386858113e-21	1.13701944287611e-19	0.0087	0.0095	0.0092	0.0092	TRUE	0.186
CNE00900	5382	2602	5284	4814	3288	2991	4663	4034	4131	3731	3376	3561	3915.91	4276	3556	0.832	-0.266	0.00730416455081378	0.0154108594899233	0.004	0.0086	0.0068	0.0068	TRUE	0.0767
CNE00910	4617	2716	4995	4045	3500	2881	4000	4210	3905	3135	3594	3430	3712.38	4038	3386	0.839	-0.254	0.00812433797253789	0.0169174087596548	0.0027	0.0086	0.0064	0.0064	TRUE	0.0521
CNE00920	7764	4260	8195	8939	7664	6235	6726	6604	6406	6927	7870	7424	6992.98	6579	7407	1.126	0.171	0.0598199217340537	0.0980673859147435	0.0021	0.0083	0.0058	0.0058	TRUE	0.0395
CNE00930	1951	1231	2378	3301	2729	2445	1690	1908	1859	2558	2802	2911	2288.21	1819	2757	1.516	0.6	4.33132741466495e-09	2.52934256426425e-08	0.0034	0.0091	0.0071	0.0071	TRUE	0.049
CNE00940	1888	857	1841	2154	1593	1385	1636	1329	1439	1669	1636	1649	1559.59	1468	1651	1.123	0.168	0.122875658038955	0.183524361361862	0.0047	0.0096	0.0079	0.0079	TRUE	0.1207
CNE00950	2057	1151	2509	2474	1640	1548	1782	1784	1961	1917	1684	1843	1828.71	1842	1815	0.985	-0.022	0.827595091493118	0.867299631552656	0.0033	0.0094	0.0071	0.0071	TRUE	0.0481
CNE00960	281	149	255	2513	2254	1546	243	231	199	1947	2315	1841	1129.44	224	2034	9.084	3.183	3.07817515766008e-122	4.34088190318533e-120	0.0115	0.0103	0.0107	0.0107	TRUE	0.1751
CNE00970	2711	1517	2928	3976	3237	2573	2349	2352	2289	3081	3324	3064	2743.03	2330	3156	1.355	0.438	1.62341527339557e-06	6.8360841372718e-06	9e-04	0.0089	0.0056	0.0056	TRUE	0.0262
CNE00980	33108	25429	46139	19929	19657	20571	28683	39420	36068	15444	20185	24493	27382.5	34724	20041	0.577	-0.793	2.97171875124253e-07	1.40689656308825e-06	0.038	0.008	0.0172	0.0172	TRUE	0.391
CNE00990	12163	9607	15376	12054	10690	9229	10538	14893	12020	9341	10977	10989	11459.63	12484	10436	0.836	-0.258	0.0451622243023501	0.0764976291019619	0.0197	0.0081	0.0119	0.0119	TRUE	0.3472
CNE01000	9894	6798	12193	8171	6613	5986	8572	10538	9532	6332	6791	7127	8148.69	9547	6750	0.707	-0.5	1.69627358976916e-06	7.12929698984783e-06	0.0069	0.0082	0.0077	0.0077	TRUE	0.1
CNE01010	10795	6979	13128	14495	10843	9462	9352	10819	10263	11233	11134	11266	10677.93	10145	11211	1.105	0.145	0.112275981180905	0.170017181463797	0.0025	0.0081	0.0059	0.0059	TRUE	0.0571
CNE01020	28513	17002	33663	32475	23337	19458	24703	26357	26315	25167	23964	23168	24945.68	25792	24100	0.934	-0.098	0.253271599392127	0.335669698214561	0.0015	0.008	0.0052	0.0052	TRUE	0.0184
CNE01030	10875	5967	11675	12247	9094	6691	9422	9250	9127	9491	9338	7967	9099.12	9266	8932	0.964	-0.053	0.589660019366441	0.666994568688001	0.0038	0.0082	0.0068	0.0068	TRUE	0.1088
CNE01050	1500	645	1606	2385	1221	1251	1300	1000	1255	1848	1254	1490	1357.76	1185	1531	1.29	0.368	0.014160915981687	0.0276379714742701	0.0273	0.0099	0.0154	0.0154	TRUE	0.2663
CNE01060	3857	2145	4594	3577	2589	2328	3342	3325	3591	2772	2659	2772	3076.76	3419	2734	0.799	-0.323	0.00036683915517577	0.00103817673804654	0.001	0.0088	0.0056	0.0056	TRUE	0.0239
CNE01070	716	416	811	637	534	420	620	645	634	494	548	500	573.55	633	514	0.812	-0.3	0.0115484472244	0.0231668003036693	0	0.0126	0.0084	0.0084	TRUE	0.0398
CNE01080	3497	2137	3749	2169	1376	1223	3030	3313	2931	1681	1413	1456	2303.88	3091	1517	0.491	-1.025	2.10281966148806e-21	2.87964642899646e-20	0.0058	0.009	0.0079	0.0079	TRUE	0.1103
CNE01090	1402	588	1503	2474	1610	1413	1215	912	1175	1917	1653	1682	1425.68	1101	1751	1.587	0.667	2.00997811042556e-07	9.75266356491072e-07	0.0135	0.0098	0.0111	0.0111	TRUE	0.2556
CNE01100	3576	2133	3705	5261	4828	3886	3098	3307	2896	4077	4958	4627	3827.14	3100	4554	1.469	0.555	1.97860875978101e-07	9.62158390302902e-07	0.0066	0.0086	0.0079	0.0079	TRUE	0.1031
CNE01110	2780	1380	2981	4135	3178	2706	2408	2139	2330	3204	3263	3222	2761.33	2292	3230	1.407	0.493	1.34676358906606e-07	6.67141185973829e-07	0.0013	0.0089	0.0059	0.0059	TRUE	0.0398
CNE01120	1905	988	2013	1981	1460	1353	1650	1532	1574	1535	1499	1611	1566.85	1585	1548	0.976	-0.035	0.718468135134589	0.777851486388771	7e-04	0.0096	0.0062	0.0062	TRUE	0.0157
CNE01130	29777	22126	37747	19830	15816	15089	25798	34300	29508	15368	16241	17966	23196.72	29869	16525	0.553	-0.854	3.01648154481202e-13	2.50541850614211e-12	0.0133	0.008	0.0098	0.0098	TRUE	0.1579
CNE01140	2106	1054	2316	1504	1022	1049	1825	1634	1810	1166	1049	1249	1455.5	1756	1155	0.656	-0.607	3.17012982853572e-08	1.68092964028278e-07	0.0045	0.0097	0.0079	0.0079	TRUE	0.0751
CNE01150	5779	2355	5658	4385	2524	2475	5007	3651	4423	3398	2592	2947	3669.58	4360	2979	0.683	-0.55	4.20499293768143e-05	0.000141547451452273	0.0209	0.0086	0.0127	0.0127	TRUE	0.1901
CNE01160	1048	463	1123	859	447	513	908	718	878	666	459	611	706.52	835	579	0.692	-0.531	0.000542243639382282	0.00148634856982042	0.0242	0.0117	0.0155	0.0155	TRUE	0.3834
CNE01165	164	71	181	133	68	68	142	110	141	103	70	81	107.92	131	85	0.644	-0.635	0.00645579815202384	0.0138431026048573	0.0191	0.033	0.0294	0.0294	TRUE	0.3855
CNE01170	7409	5093	8655	8876	7899	6598	6419	7895	6766	6879	8111	7856	7320.99	7027	7615	1.084	0.117	0.292149027689624	0.377164736175852	0.0094	0.0082	0.0087	0.0087	TRUE	0.1415
CNE01180	1763	933	1758	3042	2545	1875	1527	1446	1374	2357	2613	2233	1925.23	1449	2401	1.657	0.729	4.14245172639477e-12	3.14864335350281e-11	0.0038	0.0093	0.0074	0.0074	TRUE	0.0721
CNE01185	538	254	554	415	322	233	466	394	433	322	331	277	370.44	431	310	0.718	-0.478	0.000846581569806358	0.0022275278462392	0.0043	0.0152	0.0119	0.0119	TRUE	0.0893
CNE01200	7754	3937	9153	11802	8426	7124	6718	6103	7155	9146	8652	8482	7709.52	6659	8760	1.315	0.395	3.65701845971357e-05	0.00012411018100861	0.0037	0.0082	0.0065	0.0065	TRUE	0.0641
CNE01210	933	519	1116	1592	1109	930	808	805	872	1234	1139	1107	994.19	828	1160	1.4	0.485	7.70318790329856e-06	2.90096600301107e-05	0.0019	0.0106	0.0074	0.0074	TRUE	0.038
CNE01220	9200	4156	10130	4860	3337	2767	7971	6443	7919	3766	3427	3295	5469.96	7444	3496	0.47	-1.091	1.0317971825089e-22	1.52650708162254e-21	0.0089	0.0084	0.0087	0.0087	TRUE	0.1674
CNE01230	2987	1629	3212	3582	2702	2173	2588	2525	2511	2776	2775	2587	2626.99	2541	2713	1.068	0.094	0.298447338907788	0.384173424408783	5e-04	0.0089	0.0055	0.0055	TRUE	0.0195
CNE01240	2107	876	2012	1784	1368	1026	1825	1358	1573	1383	1405	1222	1460.87	1585	1337	0.842	-0.248	0.0491464364181848	0.0822582274191234	0.0127	0.0097	0.0108	0.0108	TRUE	0.1943
CNE01250	159	91	186	185	149	126	138	141	145	143	153	150	145.1	141	149	1.051	0.071	0.698547767290973	0.760633251454669	0	0.0266	0.0176	0.0176	TRUE	0.0119
CNE01260	2130	1093	2142	2378	1851	1702	1845	1694	1674	1843	1901	2027	1830.72	1738	1924	1.106	0.145	0.145539073376744	0.212474224304197	0.0021	0.0094	0.0066	0.0066	TRUE	0.0359
CNE01270	3348	1687	3870	3321	2072	1960	2901	2615	3025	2574	2128	2334	2596.03	2847	2345	0.823	-0.28	0.0101526600302394	0.0206860838242935	0.0067	0.0089	0.0082	0.0082	TRUE	0.0895
CNE01280	4979	2604	5214	4016	3223	2735	4314	4037	4076	3112	3310	3256	3684.12	4142	3226	0.779	-0.361	5.17419076557907e-05	0.000171386988477052	9e-04	0.0086	0.0055	0.0055	TRUE	0.0161
CNE01300	3088	1424	3149	1433	1010	946	2675	2207	2462	1111	1037	1126	1769.76	2448	1091	0.445	-1.167	6.21600948658534e-27	1.07571046676469e-25	0.0045	0.0094	0.0078	0.0078	TRUE	0.0868
CNE01310	9602	5563	11953	10563	6718	6843	8319	8624	9344	8186	6899	8148	8253.16	8762	7744	0.884	-0.178	0.0827609588850476	0.130822712971642	0.0061	0.0082	0.0075	0.0075	TRUE	0.1113
CNE01320	1074	524	1157	1063	720	550	930	812	904	824	739	655	810.88	882	739	0.838	-0.255	0.0415096484402399	0.0710736114342315	0.0071	0.0112	0.01	0.01	TRUE	0.1212
CNE01330	4478	3738	5494	3892	3636	3535	3880	5795	4295	3016	3734	4209	4154.67	4657	3653	0.785	-0.35	0.022613539739146	0.0418432555530596	0.0366	0.0085	0.0167	0.0167	TRUE	0.553
CNE01340	7798	5084	9794	8182	7636	5410	6756	7881	7656	6341	7841	6442	7152.83	7431	6875	0.925	-0.112	0.319101380243856	0.405406162211286	0.0099	0.0083	0.009	0.009	TRUE	0.1847
CNE01350	2087	1011	2145	1317	896	654	1808	1567	1677	1021	920	779	1295.26	1684	907	0.539	-0.892	5.31146327146186e-13	4.34086048868671e-12	0.0103	0.01	0.0102	0.0102	TRUE	0.1775
CNE01360	10615	5581	11313	10403	6160	6424	9196	8652	8844	8062	6326	7649	8121.38	8897	7346	0.826	-0.276	0.0102791611845269	0.0209116882538503	0.0079	0.0082	0.0082	0.0082	TRUE	0.1801
CNE01370	670	222	789	612	413	287	580	344	617	474	424	342	463.58	514	413	0.802	-0.319	0.104284519920265	0.159999490285073	0.0576	0.0137	0.0256	0.0256	TRUE	0.9093
CNE01380	3377	2187	3755	3240	3007	2247	2926	3390	2935	2511	3088	2675	2920.93	3084	2758	0.895	-0.16	0.155642147053273	0.224846589073473	0.009	0.0088	0.0088	0.0088	TRUE	0.1331
CNE01390	15782	10542	19673	18395	11930	10920	13673	16342	15379	14256	12251	13002	14150.42	15131	13170	0.871	-0.2	0.0530375048526405	0.0879711166574827	0.0068	0.0081	0.0076	0.0076	TRUE	0.087
CNE01400	2767	2033	3200	2020	1282	1209	2397	3152	2502	1565	1316	1440	2061.96	2684	1440	0.538	-0.895	1.26441768331282e-12	1.00970607289125e-11	0.0145	0.0092	0.0109	0.0109	TRUE	0.2775
CNE01405	5555	2660	5796	5005	2814	3311	4813	4124	4531	3879	2890	3942	4029.63	4489	3570	0.795	-0.331	0.00949805251561034	0.0194599975497574	0.0163	0.0085	0.0115	0.0115	TRUE	0.3379
CNE01410	4280	2568	4849	2191	1638	1262	3708	3981	3791	1698	1682	1503	2727.03	3827	1628	0.426	-1.232	9.29797011559158e-37	2.37026715100542e-35	0.0022	0.0089	0.0064	0.0064	TRUE	0.0533
CNE01420	755	384	912	494	322	357	654	595	713	383	331	425	516.81	654	380	0.578	-0.79	1.41534189587206e-08	7.79143362611295e-08	0.0087	0.0131	0.0119	0.0119	TRUE	0.1418
CNE01430	3425	2195	4104	4482	3403	2813	2967	3403	3208	3473	3494	3349	3315.91	3193	3439	1.078	0.108	0.252467684415222	0.334805084494616	0.0021	0.0087	0.0062	0.0062	TRUE	0.0464
CNE01440	1097	409	1039	1387	855	746	950	634	812	1075	878	888	872.96	799	947	1.182	0.242	0.109430197867485	0.166333115276721	0.0248	0.011	0.0153	0.0153	TRUE	0.2941
CNE01450	8046	6044	9481	5620	6410	4886	6971	9369	7412	4355	6582	5818	6751.17	7917	5585	0.706	-0.503	0.000785443775990409	0.00208570566797453	0.0333	0.0083	0.016	0.016	TRUE	0.4544
CNE01460	3622	1849	4193	2368	1881	1455	3138	2866	3278	1835	1932	1732	2463.53	3094	1833	0.592	-0.756	5.19514650900723e-14	4.50110209956861e-13	0.0031	0.009	0.0068	0.0068	TRUE	0.049
CNE01470	2381	1580	2524	1719	1602	1398	2063	2449	1973	1332	1645	1665	1854.5	2162	1547	0.716	-0.482	0.000123434426218821	0.000381231769328213	0.0133	0.0093	0.0108	0.0108	TRUE	0.1815
CNE01480	16038	8780	17346	13091	8270	7441	13895	13611	13560	10145	8492	8860	11427.1	13689	9166	0.67	-0.578	2.14016899814841e-09	1.28255335621408e-08	0.0044	0.0081	0.0066	0.0066	TRUE	0.1072
CNE01490	2497	1138	2472	2334	1792	1387	2163	1764	1932	1809	1840	1651	1860.05	1953	1767	0.904	-0.146	0.18561479535194	0.260206189423151	0.0061	0.0093	0.0082	0.0082	TRUE	0.1069
CNE01500	894	442	872	465	382	273	775	685	682	360	392	325	536.51	714	359	0.503	-0.99	4.57278718961909e-14	3.97748471034059e-13	0.0046	0.0129	0.0103	0.0103	TRUE	0.0737
CNE01510	17990	8907	19302	20992	15504	12383	15586	13808	15089	16268	15921	14744	15235.91	14828	15644	1.055	0.077	0.403397717000629	0.490951169350012	0.0031	0.0081	0.0061	0.0061	TRUE	0.044
CNE01520	7018	3714	7024	5130	2939	3459	6080	5757	5491	3976	3018	4119	4740.1	5776	3704	0.641	-0.641	1.78685562011187e-07	8.77279929637148e-07	0.014	0.0084	0.0106	0.0106	TRUE	0.3189
CNE01530	2370	1541	2652	2643	2182	1876	2053	2389	2073	2048	2241	2234	2172.98	2172	2174	1.002	0.003	0.976382901026273	0.982162068295968	0.0043	0.0091	0.0074	0.0074	TRUE	0.0897
CNE01540	3302	1940	3829	3056	2694	2173	2861	3007	2993	2368	2766	2587	2763.9	2954	2574	0.871	-0.199	0.0435332924450567	0.074022232510476	0.0028	0.0089	0.0066	0.0066	TRUE	0.0604
CNE01550	6516	3412	7004	5790	4784	3908	5645	5289	5475	4487	4913	4653	5077.09	5470	4684	0.856	-0.224	0.0118717439648322	0.0237220135661464	0.0013	0.0084	0.0055	0.0055	TRUE	0.0222
CNE01560	14277	8678	16371	16362	12516	10447	12369	13453	12798	12680	12852	12439	12765.14	12873	12657	0.983	-0.024	0.774261377840265	0.82557986041269	8e-04	0.0081	0.005	0.005	TRUE	0.0188
CNE01570	5607	3621	6563	4124	2883	2617	4858	5613	5131	3196	2960	3116	4145.66	5201	3091	0.595	-0.75	7.5215494900748e-15	6.90482410252296e-14	0.0031	0.0085	0.0064	0.0064	TRUE	0.0578
CNE01575	361	123	380	474	242	235	313	191	297	367	249	280	282.69	267	299	1.113	0.154	0.448550900948382	0.536061192117901	0.0497	0.0175	0.0262	0.0262	TRUE	0.6182
CNE01580	1425	861	1480	1452	1440	1086	1235	1335	1157	1125	1479	1293	1270.55	1242	1299	1.046	0.065	0.599625645517631	0.675396402439002	0.0112	0.01	0.0104	0.0104	TRUE	0.1774
CNE01590	2186	1100	2556	2332	1722	1478	1894	1705	1998	1807	1768	1760	1822.09	1866	1778	0.952	-0.071	0.482942875853354	0.567744835252932	0.0024	0.0094	0.0068	0.0068	TRUE	0.0655
CNE01600	5794	4060	6722	6491	5791	4843	5020	6294	5255	5030	5947	5766	5551.96	5523	5581	1.011	0.016	0.890301544325862	0.91600723933434	0.0109	0.0084	0.0093	0.0093	TRUE	0.18
CNE01610	3238	1766	4164	3763	2467	2361	2805	2738	3255	2916	2533	2811	2843.13	2933	2753	0.938	-0.092	0.396433604463113	0.48431665357281	0.0067	0.0088	0.0081	0.0081	TRUE	0.1135
CNE01620	4209	2534	4629	5198	3892	3320	3647	3928	3619	4028	3997	3953	3861.88	3731	3993	1.071	0.099	0.264842416677444	0.348288797170257	7e-04	0.0086	0.0054	0.0054	TRUE	0.0253
CNE01630	883	435	975	1565	1085	881	765	674	762	1213	1114	1049	929.58	734	1125	1.531	0.614	9.76058747151738e-08	4.91589466270647e-07	0.0039	0.0108	0.0084	0.0084	TRUE	0.0566
CNE01635	547	343	592	1090	974	683	474	532	463	845	1000	813	687.76	490	886	1.816	0.861	2.64011608870553e-11	1.87552941435587e-10	0.0075	0.0118	0.0104	0.0104	TRUE	0.1501
CNE01640	842	581	1029	1187	1034	615	729	901	804	920	1062	732	858.08	811	905	1.118	0.161	0.27146055402485	0.355510877707313	0.0205	0.011	0.0142	0.0142	TRUE	0.2384
CNE01645	532	254	587	614	382	359	461	394	459	476	392	427	434.85	438	432	0.984	-0.023	0.868058095467671	0.899623478264217	0.0061	0.0141	0.0116	0.0116	TRUE	0.097
CNE01650	1002	450	1084	1089	698	626	868	698	847	844	717	745	786.52	804	769	0.954	-0.069	0.593647056362456	0.670225944672386	0.0091	0.0113	0.0106	0.0106	TRUE	0.1488
CNE01655	1132	477	1178	1040	595	625	981	739	921	806	611	744	800.36	880	720	0.817	-0.292	0.0425029020060949	0.0724933696593919	0.0179	0.0113	0.0137	0.0137	TRUE	0.2203
CNE01660	1789	738	1514	2159	1399	1302	1550	1144	1184	1673	1437	1550	1422.92	1293	1553	1.201	0.264	0.0465763032111252	0.0785642880752691	0.0168	0.0098	0.0119	0.0119	TRUE	0.3681
CNE01670	6161	2894	6230	7324	4894	4602	5338	4486	4870	5676	5026	5479	5145.84	4898	5394	1.101	0.138	0.174585097180186	0.247263523936825	0.0054	0.0084	0.0073	0.0073	TRUE	0.0751
CNE01680	184	70	210	251	192	127	159	109	164	195	197	151	162.5	144	181	1.245	0.316	0.128587171395726	0.190921991937919	0.0255	0.0246	0.0248	0.0248	TRUE	0.3966
CNE01690	2098	1022	2708	1983	1046	1079	1818	1584	2117	1537	1074	1285	1569.08	1840	1299	0.706	-0.503	0.000548263992702332	0.00150222974106286	0.0255	0.0096	0.0146	0.0146	TRUE	0.2834
CNE01710	8367	3532	7947	8751	5619	5184	7249	5475	6212	6782	5770	6172	6276.8	6312	6241	0.988	-0.017	0.887375362894659	0.914416030047543	0.013	0.0083	0.0099	0.0099	TRUE	0.2055
CNE01720	4554	2836	5514	5454	3474	3652	3945	4396	4310	4227	3567	4348	4132.44	4217	4047	0.96	-0.059	0.580411086723639	0.658614052868392	0.007	0.0085	0.008	0.008	TRUE	0.1308
CNE01730	2396	1356	2632	2735	1584	1878	2076	2102	2058	2120	1627	2236	2036.27	2079	1994	0.959	-0.06	0.631241193061205	0.703289061625427	0.0135	0.0092	0.0106	0.0106	TRUE	0.3133
CNE01740	815	466	951	1038	1155	840	706	722	743	804	1186	1000	860.42	724	997	1.375	0.46	0.00126565314638358	0.00319480920604962	0.0184	0.011	0.0134	0.0134	TRUE	0.1506
CNE01760	1823	1048	2046	1923	1467	1181	1579	1625	1599	1490	1506	1406	1534.38	1601	1467	0.917	-0.125	0.194081198006974	0.270075620489235	0	0.0096	0.006	0.006	TRUE	0.0157
CNE01770	3782	2332	4360	4329	3043	3037	3277	3615	3408	3355	3125	3616	3399.29	3433	3365	0.98	-0.028	0.772829705669131	0.82445119735635	0.0035	0.0087	0.0067	0.0067	TRUE	0.0511
CNE01780	6208	3218	6276	5237	4542	3290	5378	4989	4906	4059	4664	3917	4652.16	5091	4213	0.828	-0.273	0.00731168952042212	0.0154140833782945	0.0053	0.0085	0.0072	0.0072	TRUE	0.1064
CNE01790	1060	602	1134	834	947	623	918	933	886	646	972	742	849.77	912	787	0.862	-0.215	0.141961993808851	0.207984990045328	0.0213	0.0111	0.0142	0.0142	TRUE	0.5078
CNE01810	1403	800	1476	1981	1478	1328	1216	1240	1154	1535	1518	1581	1373.94	1203	1545	1.285	0.362	0.000227244060555267	0.000670602686269061	0	0.0098	0.0062	0.0062	TRUE	0.0158
CNE01820	15602	7370	15716	14591	11091	9814	13517	11425	12286	11308	11389	11685	11934.94	12409	11461	0.923	-0.115	0.221790606457533	0.301173558615146	0.0036	0.0081	0.0063	0.0063	TRUE	0.0745
CNE01830	2487	1551	2891	2377	1660	1616	2155	2404	2260	1842	1705	1924	2048.31	2273	1824	0.803	-0.317	0.00162531197189241	0.00400169678666528	0.0026	0.0092	0.0068	0.0068	TRUE	0.039
CNE01840	439	238	467	1117	731	729	380	369	365	866	751	868	599.77	371	828	2.229	1.157	1.07043258555763e-20	1.40213975831541e-19	0.0028	0.0124	0.0091	0.0091	TRUE	0.0792
CNE01850	3047	1719	3697	5785	4203	4059	2640	2665	2890	4483	4316	4833	3637.8	2732	4544	1.663	0.733	1.61939721166537e-14	1.45045469174568e-13	0.0025	0.0086	0.0063	0.0063	TRUE	0.0374
CNE01860	1825	888	1981	3663	2728	2324	1581	1377	1549	2839	2801	2767	2152.24	1502	2802	1.862	0.897	7.11329435191631e-20	9.03197604683933e-19	0.0016	0.0091	0.0064	0.0064	TRUE	0.0607
CNE01870	1888	1121	2205	2839	2120	1848	1636	1738	1724	2200	2177	2200	1945.78	1699	2192	1.291	0.368	6.69594320914706e-05	0.000216280270907538	0	0.0093	0.0056	0.0056	TRUE	0.0131
CNE01880	2019	953	2028	2387	1996	1724	1749	1477	1585	1850	2050	2053	1794.02	1604	1984	1.235	0.304	0.00447739897913831	0.0100122133717034	0.0045	0.0094	0.0077	0.0077	TRUE	0.0756
CNE01900	1664	947	1580	1793	1438	1237	1442	1468	1235	1390	1477	1473	1413.97	1382	1447	1.048	0.068	0.534452306179537	0.616060849627473	0.0044	0.0098	0.0078	0.0078	TRUE	0.1063
CNE01910	110734	65136	94609	90673	73886	62320	95936	100974	73959	70269	75872	74203	81868.69	90290	73448	0.813	-0.298	0.0119569847472932	0.0238646766065564	0.0134	0.0079	0.0101	0.0101	TRUE	0.3067
CNE01920	1434	796	1462	1810	1391	1197	1242	1234	1143	1403	1428	1425	1312.59	1206	1419	1.177	0.235	0.0181444911374723	0.0342528303216082	0	0.0099	0.0063	0.0063	TRUE	0.0265
CNE01930	3620	2338	4388	3675	2772	2350	3136	3624	3430	2848	2847	2798	3113.91	3397	2831	0.834	-0.262	0.00608889437343544	0.0131714072803949	0.0022	0.0087	0.0062	0.0062	TRUE	0.055
CNE01940	1259	643	1294	1218	912	729	1091	997	1012	944	937	868	974.59	1033	916	0.887	-0.173	0.106266100280718	0.162251028025938	0.0012	0.0107	0.0073	0.0073	TRUE	0.029
CNE01950	2341	1344	2620	1919	1573	1228	2028	2083	2048	1487	1615	1462	1787.39	2053	1521	0.741	-0.432	7.50967534071314e-06	2.8345175488751e-05	7e-04	0.0094	0.0061	0.0061	TRUE	0.0348
CNE01960	6149	3453	7490	6623	4725	4950	5327	5353	5855	5133	4852	5894	5402.29	5512	5293	0.96	-0.059	0.56972868680977	0.648975446584039	0.0055	0.0084	0.0076	0.0076	TRUE	0.1196
CNE01970	1315	638	1546	3049	2164	1981	1139	989	1209	2363	2222	2359	1713.44	1112	2315	2.075	1.053	1.93584699207657e-22	2.81377058409725e-21	0.0047	0.0095	0.0077	0.0077	TRUE	0.1054
CNE01980	9383	6829	11886	11422	8870	8188	8129	10586	9292	8852	9108	9749	9286.07	9336	9236	0.99	-0.015	0.892367306244289	0.917278304247387	0.0079	0.0082	0.0087	0.0087	TRUE	0.1666
CNE01990	15158	9179	19249	14982	8843	7921	13132	14229	15048	11611	9081	9431	12088.63	14136	10041	0.71	-0.493	1.38187144810107e-05	5.01316034921396e-05	0.0115	0.0081	0.0092	0.0092	TRUE	0.2292
CNE02000	1658	1093	1817	1552	1168	1101	1436	1694	1420	1203	1199	1311	1377.38	1517	1238	0.817	-0.291	0.00912501352223652	0.01880615349048	0.0053	0.0098	0.0082	0.0082	TRUE	0.121
CNE02010	1757	1213	2190	1623	1573	1396	1522	1880	1712	1258	1615	1662	1608.3	1705	1512	0.887	-0.173	0.18660098303536	0.261257143125975	0.0153	0.0096	0.0118	0.0118	TRUE	0.2648
CNE02015	1067	595	1131	1356	758	914	924	922	884	1051	778	1088	941.4	910	972	1.069	0.096	0.481661977578084	0.566741627443199	0.0155	0.0108	0.0123	0.0123	TRUE	0.3623
CNE02020	1113	690	1136	833	557	588	964	1070	888	646	572	700	806.6	974	639	0.657	-0.605	1.57575766957393e-06	6.64384340581171e-06	0.0075	0.0112	0.0101	0.0101	TRUE	0.0979
CNE02025	302	127	248	99	70	63	262	197	194	77	72	75	146	218	75	0.342	-1.548	1.51711256419442e-13	1.28585960044509e-12	0.014	0.0264	0.0226	0.0226	TRUE	0.3619
CNE02030	1853	965	2042	4493	3760	2752	1605	1496	1596	3482	3861	3277	2552.89	1566	3540	2.259	1.176	1.07981255256342e-30	2.14281365221267e-29	0.0036	0.0089	0.007	0.007	TRUE	0.0762
CNE02035	49	15	70	5	12	7	42	23	55	4	12	8	24.16	40	8	0.196	-2.355	8.76343943844767e-06	3.27418695592059e-05	0.1568	0.1201	0.1277	0.1277	TRUE	0.2142
CNE02040	1073	583	1126	1197	825	631	930	904	880	928	847	751	873.29	905	842	0.933	-0.101	0.392705609720484	0.480687605839847	0.0048	0.011	0.0088	0.0088	TRUE	0.1033
CNE02050	1671	754	1619	1899	1336	1217	1448	1169	1266	1472	1372	1449	1362.47	1294	1431	1.104	0.143	0.204940329263056	0.28275281064853	0.0055	0.0099	0.0084	0.0084	TRUE	0.1299
CNE02060	850	385	873	1011	837	620	736	597	682	783	859	738	732.82	672	793	1.178	0.236	0.0599687690231876	0.0982627938407138	0.0064	0.0116	0.01	0.01	TRUE	0.103
CNE02070	3957	2694	4576	8891	7511	5894	3428	4176	3577	6890	7713	7018	5467.1	3727	7207	1.935	0.953	2.12808610249309e-19	2.63152139688884e-18	0.0072	0.0084	0.0079	0.0079	TRUE	0.1327
CNE02080	1566	852	1666	1383	774	928	1357	1321	1302	1072	795	1105	1158.57	1327	991	0.747	-0.421	0.00144335385409545	0.0035883530926274	0.0137	0.0102	0.0117	0.0117	TRUE	0.3551
CNE02085	30	6	30	34	8	16	26	9	23	26	8	19	18.73	19	18	0.897	-0.156	0.777262806174853	0.827581988646895	0.211	0.1527	0.1666	0.1666	TRUE	0.3486
CNE02090	57060	23319	56121	53157	29669	29921	49435	36149	43872	41195	30467	35626	39457.16	43152	35763	0.829	-0.271	0.0434645741005276	0.0739623099199735	0.0232	0.0079	0.013	0.013	TRUE	0.2432
CNE02100	2887	1707	3194	4260	3627	2787	2501	2646	2497	3301	3724	3318	2998.08	2548	3448	1.354	0.437	5.94195714939034e-06	2.27517573576887e-05	0.0025	0.0088	0.0064	0.0064	TRUE	0.0597
CNE02110	901	354	977	820	528	527	781	549	764	635	542	627	649.71	698	601	0.859	-0.22	0.141292465923132	0.207141443074213	0.0201	0.012	0.0145	0.0145	TRUE	0.3841
CNE02120	26426	12514	28285	10843	5595	5984	22894	19399	22111	8403	5745	7125	14279.73	21468	7091	0.33	-1.598	7.86229785536719e-34	1.76051723599236e-32	0.0211	0.0081	0.0124	0.0124	TRUE	0.3367
CNE02135	468	195	571	645	449	310	405	302	446	500	461	369	414.02	384	443	1.148	0.199	0.242540073228665	0.323535720093873	0.0282	0.0144	0.0183	0.0183	TRUE	0.3646
CNE02140	508	349	534	768	739	621	440	541	417	595	759	739	582	466	698	1.502	0.587	6.19252538814993e-05	0.000201690704042544	0.0155	0.0125	0.0136	0.0136	TRUE	0.2112
CNE02150	2192	1244	2025	1739	1325	1248	1899	1928	1583	1348	1361	1486	1600.8	1803	1398	0.776	-0.366	0.00121329550453194	0.00307522852926872	0.0062	0.0096	0.0086	0.0086	TRUE	0.1411
CNE02160	167820	77985	167553	140590	69683	81920	145393	120893	130982	108953	71556	97540	112552.63	132423	92683	0.7	-0.515	0.000216434064753524	0.000642246709794907	0.0257	0.0079	0.0139	0.0139	TRUE	0.487
CNE02170	84733	47131	77665	74355	65904	47715	73409	73063	60713	57623	67676	56813	64882.75	69062	60704	0.879	-0.186	0.0934489381969928	0.145121846436853	0.0104	0.0079	0.0089	0.0089	TRUE	0.137
CNE02180	2288	1420	2663	4530	3541	2970	1982	2201	2082	3511	3636	3536	2824.73	2088	3561	1.707	0.771	6.89915774059151e-17	7.25835198486357e-16	0.001	0.0088	0.0058	0.0058	TRUE	0.0259
CNE02190	4167	1798	4366	5694	4244	3621	3610	2787	3413	4413	4358	4311	3815.43	3270	4361	1.332	0.414	0.000189709941507233	0.000568186846954333	0.0083	0.0086	0.0086	0.0086	TRUE	0.1981
CNE02200	7161	3507	6367	5841	4953	3803	6204	5437	4977	4527	5086	4528	5126.45	5539	4714	0.851	-0.233	0.0326620297206454	0.0579143747962647	0.0083	0.0084	0.0084	0.0084	TRUE	0.1355
CNE02210	15971	10525	18629	17577	13867	12161	13837	16316	14563	13622	14240	14480	14509.43	14905	14114	0.947	-0.078	0.409321377684671	0.496428561993412	0.004	0.0081	0.0064	0.0064	TRUE	0.0834
CNE02220	2011	1124	2392	2033	1563	1344	1742	1742	1870	1576	1605	1600	1689.23	1785	1594	0.892	-0.165	0.0840694661301937	0.132646673976668	5e-04	0.0095	0.0059	0.0059	TRUE	0.0215
CNE02230	2556	1769	2931	2629	2103	1947	2214	2742	2291	2037	2160	2318	2293.86	2416	2172	0.9	-0.152	0.177868747599962	0.251474841956602	0.0084	0.0091	0.0088	0.0088	TRUE	0.1651
CNE02240	4934	2032	5049	5936	4836	3521	4275	3150	3947	4600	4966	4192	4188.36	3791	4586	1.209	0.274	0.027190086818008	0.0493336697042861	0.0148	0.0085	0.0108	0.0108	TRUE	0.2614
CNE02250	1146	667	1290	1409	1151	888	993	1034	1008	1092	1182	1057	1061.08	1012	1110	1.098	0.135	0.197052590253191	0.273349637546704	9e-04	0.0104	0.007	0.007	TRUE	0.0376
CNE02255	381	229	447	1088	779	686	330	355	349	843	800	817	582.4	345	820	2.382	1.252	8.31870873599971e-26	1.39233337126783e-24	0	0.0125	0.0081	0.0081	TRUE	0.0165
CNE02260	4523	2409	4722	4932	3904	3212	3919	3734	3691	3822	4009	3824	3833.31	3781	3885	1.027	0.039	0.658475727222603	0.728732195697347	7e-04	0.0086	0.0053	0.0053	TRUE	0.0124
CNE02270	2765	1325	2731	2884	1873	1990	2395	2054	2135	2235	1923	2369	2185.37	2195	2176	0.991	-0.014	0.904884324645799	0.927698886891316	0.0084	0.0091	0.0089	0.0089	TRUE	0.1242
CNE02280	1871	1237	2139	2515	2464	1684	1621	1918	1672	1949	2530	2005	1949.18	1737	2161	1.246	0.317	0.0116970728353679	0.023422416541637	0.0144	0.0093	0.0109	0.0109	TRUE	0.2697
CNE02290	4360	2230	4809	5281	3751	3338	3777	3457	3759	4093	3852	3974	3818.76	3664	3973	1.084	0.116	0.202156594763328	0.279493932017384	0.0013	0.0086	0.0057	0.0057	TRUE	0.0291
CNE02300	3123	1774	3990	3596	2192	2375	2706	2750	3119	2787	2251	2828	2740.06	2858	2622	0.917	-0.125	0.284779445107354	0.369160602810785	0.0101	0.0089	0.0095	0.0095	TRUE	0.1855
CNE02310	43325	26568	51181	35671	30715	27116	37535	41186	40010	27644	31541	32286	35033.59	39577	30490	0.77	-0.376	8.68989548985967e-05	0.000274924235354606	0.0044	0.008	0.0066	0.0066	TRUE	0.0817
CNE02320	2902	2050	2805	2374	2337	1796	2514	3178	2193	1840	2400	2138	2377.15	2628	2126	0.81	-0.305	0.0334870793308987	0.0591715174100763	0.0263	0.009	0.0144	0.0144	TRUE	0.4003
CNE02330	712	340	726	625	399	354	617	527	568	484	410	421	504.51	571	438	0.768	-0.38	0.00420133741398669	0.00943628071159057	0.0052	0.0132	0.0107	0.0107	TRUE	0.1018
CNE02340	3227	2149	3822	2461	1581	1604	2796	3331	2988	1907	1623	1910	2425.91	3038	1813	0.597	-0.743	2.71300457689978e-11	1.92318655996703e-10	0.0074	0.009	0.0085	0.0085	TRUE	0.1013
CNE02350	1662	846	1585	2417	2216	1605	1440	1311	1239	1873	2276	1911	1675.02	1330	2020	1.518	0.602	2.11755679177556e-07	1.02222625024679e-06	0.008	0.0095	0.0091	0.0091	TRUE	0.1483
CNE02360	3706	2187	4022	4528	3187	3104	3211	3390	3144	3509	3273	3696	3370.45	3248	3493	1.076	0.105	0.26698406742545	0.350896370988674	0.0022	0.0087	0.0062	0.0062	TRUE	0.0366
CNE02370	1841	1016	2179	2092	1090	1328	1595	1575	1703	1621	1119	1581	1532.52	1624	1440	0.887	-0.173	0.209861908367606	0.288103713475662	0.0205	0.0096	0.0131	0.0131	TRUE	0.4576
CNE02380	1742	893	1974	2777	1903	1862	1509	1384	1543	2152	1954	2217	1793.32	1479	2108	1.423	0.509	7.73017939301959e-07	3.43863281992844e-06	0.0028	0.0094	0.0071	0.0071	TRUE	0.0489
CNE02390	346	154	336	451	323	308	300	239	263	350	332	367	308.18	267	350	1.301	0.38	0.0112366898546856	0.0225755623997745	0.0033	0.0167	0.0128	0.0128	TRUE	0.1287
CNE02400	2242	1333	2492	4151	3823	2712	1942	2066	1948	3217	3926	3229	2721.44	1985	3457	1.742	0.801	2.24536449412044e-13	1.8862200084956e-12	0.0069	0.0089	0.0082	0.0082	TRUE	0.1708
CNE02410	1028	581	1156	1379	1199	1136	891	901	904	1069	1231	1353	1057.91	899	1218	1.354	0.437	0.000210123511610551	0.00062452853585414	0.0064	0.0104	0.009	0.009	TRUE	0.1403
CNE02420	1323	577	1461	1332	931	719	1146	894	1142	1032	956	856	1004.53	1061	948	0.892	-0.165	0.20744759361876	0.285498889224489	0.0121	0.0106	0.0113	0.0113	TRUE	0.2133
CNE02430	3587	2052	4036	4749	3885	3141	3108	3181	3155	3680	3989	3740	3475.56	3148	3803	1.208	0.273	0.0021635988905962	0.00519577298799695	8e-04	0.0087	0.0054	0.0054	TRUE	0.0223
CNE02435	326	130	377	240	176	140	282	202	295	186	181	167	218.68	260	178	0.68	-0.556	0.00233979673370236	0.00557046435020805	0.0166	0.0203	0.0193	0.0193	TRUE	0.371
CNE02440	12142	5078	12772	14552	10096	9022	10519	7872	9984	11277	10367	10742	10127.09	9458	10795	1.141	0.19	0.101081105322387	0.155661144534568	0.0117	0.0081	0.0096	0.0096	TRUE	0.2611
CNE02450	16748	11809	19945	26967	22157	17258	14510	18306	15592	20899	22753	20549	18767.93	16136	21400	1.327	0.408	0.000142217884964863	0.000434787888167488	0.0088	0.008	0.0082	0.0082	TRUE	0.1687
CNE02460	660	330	652	1130	802	752	572	512	510	876	824	895	697.95	531	865	1.627	0.702	1.93833404071219e-09	1.16793436562186e-08	0.0015	0.0118	0.0083	0.0083	TRUE	0.0549
CNE02470	11895	8147	14851	8617	6103	5649	10305	12630	11610	6678	6267	6726	9035.91	11515	6557	0.57	-0.812	1.11626124018766e-15	1.07694024744742e-14	0.0057	0.0082	0.0073	0.0073	TRUE	0.1033
CNE02475	2074	928	2381	1365	1042	926	1797	1439	1861	1058	1070	1103	1387.86	1699	1077	0.632	-0.661	3.06185605738222e-08	1.62873049344537e-07	0.0081	0.0098	0.0095	0.0095	TRUE	0.2084
CNE02480	2187	1162	2260	2133	1638	1410	1895	1801	1767	1653	1682	1679	1746.11	1821	1671	0.918	-0.124	0.18786622493163	0.262491238520249	0	0.0094	0.0058	0.0058	TRUE	0.0156
CNE02490	870	382	874	817	567	510	754	592	683	633	582	607	641.96	676	607	0.896	-0.159	0.213213081363951	0.291737469711038	0.0057	0.0121	0.0102	0.0102	TRUE	0.1281
CNE02500	7635	4500	9214	8335	6043	4955	6615	6976	7203	6459	6205	5900	6559.67	6931	6188	0.893	-0.163	0.0683352336767042	0.11038896631957	0.0017	0.0083	0.0056	0.0056	TRUE	0.0202
CNE02510	2933	1765	2826	2962	3094	1848	2541	2736	2209	2295	3177	2200	2526.55	2495	2557	1.026	0.036	0.798762141069086	0.84356205720298	0.0261	0.0089	0.0143	0.0143	TRUE	0.5438
CNE02520	6374	4001	6458	8686	6434	6243	5522	6202	5048	6731	6607	7433	6257.44	5591	6924	1.239	0.309	0.00341581376965516	0.00785848479265666	0.0072	0.0083	0.0079	0.0079	TRUE	0.1103
CNE02525	1555	756	1739	2031	1238	1267	1347	1172	1359	1574	1271	1509	1372.07	1293	1451	1.121	0.165	0.166841323122792	0.238426970603249	0.0082	0.0098	0.0095	0.0095	TRUE	0.1418
CNE02550	3318	1798	3069	3151	2970	2292	2875	2787	2399	2442	3050	2729	2713.63	2687	2740	1.02	0.028	0.80731380030572	0.85042528105949	0.0105	0.0089	0.0094	0.0094	TRUE	0.1191
CNE02560	998	489	953	800	474	489	865	758	745	620	487	582	676.1	789	563	0.714	-0.487	0.000240289197315405	0.000703772337519444	0.0096	0.0119	0.0111	0.0111	TRUE	0.1649
CNE02570	742	337	809	817	589	481	643	522	632	633	605	573	601.4	599	604	1.004	0.006	0.963705604913897	0.972213203861386	0.0052	0.0124	0.0101	0.0101	TRUE	0.1341
CNE02580	1457	726	1520	1497	984	973	1262	1125	1188	1160	1010	1159	1150.85	1192	1110	0.93	-0.105	0.344305075859542	0.432125363150359	0.0038	0.0102	0.0079	0.0079	TRUE	0.0731
CNE02590	3138	1798	3856	5138	3622	3409	2719	2787	3014	3982	3719	4059	3380.07	2840	3920	1.38	0.464	8.98564881265983e-07	3.9520159475985e-06	0.0021	0.0087	0.0061	0.0061	TRUE	0.0357
CNE02600	2147	1046	2662	2301	1711	1442	1860	1622	2081	1783	1757	1717	1803.28	1854	1752	0.943	-0.084	0.457199424507057	0.543749826957253	0.007	0.0094	0.0086	0.0086	TRUE	0.1403
CNE02610	56321	26983	48497	47907	37424	28416	48794	41829	37912	37126	38430	33834	39654.28	42845	36463	0.851	-0.233	0.035336706888758	0.0620099796819403	0.0103	0.0079	0.0088	0.0088	TRUE	0.1808
CNE02620	911	415	1061	1111	752	664	789	643	829	861	772	791	780.97	754	808	1.068	0.095	0.45694020529658	0.543665077396688	0.0086	0.0113	0.0104	0.0104	TRUE	0.1808
CNE02630	1064	525	1121	781	525	524	922	814	876	605	539	624	730.04	871	589	0.676	-0.565	2.04131228287952e-06	8.4561361318284e-06	0.0031	0.0116	0.0088	0.0088	TRUE	0.0646
CNE02640	5216	3396	5642	5882	4659	4213	4519	5264	4411	4558	4784	5016	4758.81	4731	4786	1.012	0.018	0.864268813020993	0.896739776565927	0.0055	0.0084	0.0073	0.0073	TRUE	0.1167
CNE02650	3342	2091	3998	3022	2668	1595	2895	3241	3125	2342	2740	1899	2707.17	3087	2327	0.754	-0.407	0.00172159665360183	0.00421994919381396	0.0174	0.0089	0.0118	0.0118	TRUE	0.284
CNE02660	2434	1346	2472	2261	1460	1441	2109	2087	1932	1752	1499	1716	1849.16	2043	1656	0.811	-0.302	0.00404715842550713	0.00913021308518083	0.0037	0.0093	0.0074	0.0074	TRUE	0.0824
CNE02670	2429	995	2228	2827	2205	1684	2104	1542	1742	2191	2264	2005	1974.79	1796	2153	1.197	0.26	0.0372242083900164	0.0647564444118186	0.0137	0.0092	0.0107	0.0107	TRUE	0.2723
CNE02680	3567	1981	4091	4174	2998	2428	3090	3071	3198	3235	3079	2891	3093.93	3120	3068	0.984	-0.024	0.797047422827885	0.842509275355465	0.0015	0.0087	0.0059	0.0059	TRUE	0.0307
CNE02690	5888	3650	7284	5875	4088	4082	5101	5658	5694	4553	4198	4860	5010.78	5484	4537	0.827	-0.274	0.00567522468424055	0.0123775548559218	0.0042	0.0084	0.0068	0.0068	TRUE	0.0519
CNE02700	6003	3403	6483	8816	7500	5673	5201	5275	5068	6832	7702	6755	6138.75	5181	7096	1.37	0.454	1.09352631849824e-06	4.74960186042355e-06	0.0027	0.0083	0.0061	0.0061	TRUE	0.0679
CNE02710	2046	1397	2159	2105	1986	1573	1773	2166	1688	1631	2039	1873	1861.6	1876	1848	0.987	-0.019	0.877969798344687	0.906266563697294	0.0145	0.0093	0.0111	0.0111	TRUE	0.2161
CNE02720	1512	727	1512	1158	619	684	1310	1127	1182	897	636	814	994.4	1206	782	0.649	-0.624	5.95869713906642e-06	2.28026816615082e-05	0.0161	0.0106	0.0126	0.0126	TRUE	0.3205
CNE02730	899	352	944	713	441	367	779	546	738	553	453	437	584.14	688	481	0.698	-0.519	0.000916102798504893	0.00239618364186678	0.0222	0.0125	0.0158	0.0158	TRUE	0.3597
CNE02740	937	460	1102	1384	862	882	812	713	861	1073	885	1050	899.04	795	1003	1.257	0.33	0.00836847419068966	0.0173929905725591	0.008	0.0109	0.0102	0.0102	TRUE	0.1253
CNE02750	2754	1906	3385	3147	2498	2214	2386	2955	2646	2439	2565	2636	2604.49	2662	2547	0.957	-0.063	0.557274465403071	0.637489671503547	0.0056	0.0089	0.0078	0.0078	TRUE	0.1092
CNE02760	1046	700	1242	1195	1014	898	906	1085	971	926	1041	1069	999.81	987	1012	1.026	0.038	0.749956669785063	0.804353297447014	0.0059	0.0106	0.009	0.009	TRUE	0.0843
CNE02770	3521	2039	3963	4579	3952	2849	3050	3161	3098	3549	4058	3392	3384.73	3103	3666	1.182	0.241	0.016658164511044	0.0318002057543778	0.0042	0.0087	0.007	0.007	TRUE	0.106
CNE02780	7311	4856	8540	5780	4088	4170	6334	7528	6676	4479	4198	4965	5696.68	6846	4547	0.664	-0.59	2.92188529675578e-08	1.55927985079688e-07	0.0074	0.0083	0.008	0.008	TRUE	0.0917
CNE02790	6028	3463	7499	7602	6363	4881	5222	5368	5862	5891	6534	5812	5781.67	5484	6079	1.108	0.148	0.12470887449782	0.185787911928872	0.0037	0.0083	0.0065	0.0065	TRUE	0.0522
CNE02800	13741	7493	16922	12824	7487	8399	11905	11616	13228	9938	7688	10000	10729.29	12250	9209	0.752	-0.412	0.000467095197296352	0.00129535856388294	0.0126	0.0081	0.0099	0.0099	TRUE	0.2548
CNE02820	3286	1805	3784	6092	4879	4112	2847	2798	2958	4721	5010	4896	3871.73	2868	4876	1.699	0.765	3.42744818180421e-18	3.92351063022423e-17	6e-04	0.0086	0.0053	0.0053	TRUE	0.0095
CNE02830	21592	10816	23159	8336	4342	4338	18706	16767	18104	6460	4459	5165	11610.27	17859	5361	0.3	-1.736	5.96149140338078e-42	1.77187287092412e-40	0.0193	0.0081	0.0117	0.0117	TRUE	0.3937
CNE02840	10563	6095	11987	12778	8634	7753	9151	9449	9371	9903	8866	9231	9328.4	9324	9333	1.001	0.002	0.984026419778606	0.988201077317061	0.0016	0.0082	0.0054	0.0054	TRUE	0.035
CNE02850	2806	1494	3495	3796	2648	2347	2431	2316	2732	2942	2719	2795	2655.77	2493	2819	1.13	0.176	0.0836608718607846	0.132119194351508	0.004	0.0089	0.0071	0.0071	TRUE	0.0862
CNE02860	5008	2297	4820	4827	4557	2974	4339	3561	3768	3741	4679	3541	3938.14	3889	3987	1.025	0.035	0.778372719328713	0.828128902637972	0.0161	0.0086	0.0111	0.0111	TRUE	0.2805
CNE02870	3691	1838	3934	5822	4666	4136	3198	2849	3075	4512	4791	4925	3891.71	3041	4743	1.558	0.64	1.12565383709191e-11	8.28981514693908e-11	0.0023	0.0086	0.0061	0.0061	TRUE	0.0357
CNE02880	3155	1366	3083	5679	4060	3430	2733	2118	2410	4401	4169	4084	3319.2	2420	4218	1.741	0.8	5.69264566444585e-13	4.63524022898613e-12	0.0084	0.0087	0.0085	0.0085	TRUE	0.1547
CNE02890	42503	20389	45313	37592	21030	22419	36823	31607	35423	29133	21595	26694	30212.38	34618	25807	0.745	-0.424	0.000393221969870587	0.00110388615684127	0.0141	0.008	0.0103	0.0103	TRUE	0.2495
CNE02900	1731	993	1669	2229	2161	1412	1500	1539	1305	1727	2219	1681	1661.91	1448	1876	1.297	0.375	0.00377809765669469	0.00860227800363188	0.0155	0.0095	0.0114	0.0114	TRUE	0.3089
CNE02910	2116	996	2181	2085	1689	1397	1833	1544	1705	1616	1734	1663	1682.63	1694	1671	0.985	-0.022	0.83367085262552	0.872917916461603	0.0035	0.0095	0.0073	0.0073	TRUE	0.069
CNE03010	8995	4696	9221	11351	9563	7860	7793	7280	7208	8797	9820	9359	8376.07	7427	9325	1.255	0.328	0.000295490408064099	0.000853753454511268	0.0023	0.0082	0.0058	0.0058	TRUE	0.0302
CNE03020	11621	6396	11780	10665	7738	7138	10068	9915	9209	8265	7946	8499	8983.66	9731	8237	0.847	-0.24	0.00617023348598699	0.0133082679938567	0.0015	0.0082	0.0054	0.0054	TRUE	0.0271
CNE03030	2257	1235	2067	1906	1590	1322	1955	1915	1616	1477	1633	1574	1694.94	1829	1561	0.854	-0.227	0.0408314818456886	0.0701480201330286	0.0062	0.0095	0.0083	0.0083	TRUE	0.1283
CNE03040	15122	9130	17791	16215	12006	10275	13101	14153	13908	12566	12329	12234	13048.54	13721	12376	0.902	-0.149	0.0759329131802877	0.121214679325373	8e-04	0.0081	0.005	0.005	TRUE	0.0191
CNE03050	5992	3240	5830	10644	9627	7063	5191	5023	4558	8249	9886	8410	6885.94	4924	8848	1.797	0.846	1.11030224672026e-15	1.07275266636471e-14	0.0072	0.0083	0.0079	0.0079	TRUE	0.1286
CNE03055	2703	1208	2772	3534	2657	2340	2342	1873	2167	2739	2728	2786	2439.12	2127	2751	1.291	0.369	0.000551975671864867	0.00151177469137204	0.0056	0.009	0.0078	0.0078	TRUE	0.1277
CNE03060	111696	55704	118724	104799	72294	66992	96769	86353	92810	81216	74237	79765	85191.79	91977	78406	0.852	-0.23	0.0101762239623206	0.0207277235470993	0.0027	0.0079	0.0058	0.0058	TRUE	0.035
CNE03070	4358	2636	4926	5671	4680	3722	3776	4086	3851	4395	4806	4432	4224.18	3904	4544	1.164	0.22	0.0167221488088583	0.0318856163133236	0.0018	0.0085	0.0058	0.0058	TRUE	0.0309
CNE03080	3049	1731	3395	3858	2997	2758	2642	2683	2654	2990	3078	3284	2888.36	2660	3117	1.172	0.229	0.0119820248484934	0.0239063397639417	9e-04	0.0088	0.0056	0.0056	TRUE	0.0264
CNE03090	3033	1640	3633	3085	2128	1973	2628	2542	2840	2391	2185	2349	2489.2	2670	2308	0.864	-0.211	0.0302296351147638	0.054166537318371	0.0022	0.009	0.0064	0.0064	TRUE	0.038
CNE03100	12704	6666	14946	7434	5171	4623	11006	10334	11684	5761	5310	5504	8266.55	11008	5525	0.502	-0.995	2.34402755426061e-27	4.13197197596791e-26	0.0025	0.0082	0.0059	0.0059	TRUE	0.0353
CNE03110	3042	1648	3049	3228	2893	2274	2635	2555	2384	2502	2971	2708	2625.61	2525	2727	1.08	0.111	0.283836449177658	0.368246887167533	0.0044	0.0089	0.0073	0.0073	TRUE	0.0748
CNE03115	1830	1001	1880	1039	801	833	1585	1552	1470	805	823	992	1204.4	1536	873	0.568	-0.816	1.88563959507807e-12	1.49141041004504e-11	0.0064	0.0101	0.0088	0.0088	TRUE	0.1644
CNE03120	3358	1907	3196	4793	4257	3244	2909	2956	2498	3714	4371	3863	3385.38	2788	3983	1.429	0.515	2.37534030592682e-06	9.73639798867222e-06	0.0074	0.0087	0.0083	0.0083	TRUE	0.1016
CNE03125	957	490	1070	799	799	584	829	760	836	619	820	695	760.03	808	711	0.878	-0.188	0.152458198952974	0.220921063108945	0.0096	0.0114	0.011	0.011	TRUE	0.2135
CNE03130	1062	496	1054	1484	1286	905	920	769	824	1150	1321	1078	1010.18	838	1183	1.41	0.495	5.60039854978001e-05	0.000184215591007156	0.0082	0.0106	0.0098	0.0098	TRUE	0.1236
CNE03140	1593	923	1928	2245	1508	1421	1380	1431	1507	1740	1549	1692	1549.74	1439	1660	1.153	0.206	0.0440021640199473	0.0747236339032054	0.0023	0.0096	0.0069	0.0069	TRUE	0.0418
CNE03150	2170	1235	2734	2572	1719	1563	1880	1915	2137	1993	1765	1861	1925.2	1977	1873	0.947	-0.078	0.451247565122412	0.538022820944657	0.0036	0.0093	0.0073	0.0073	TRUE	0.062
CNE03160	2286	1164	2497	2234	1618	1361	1981	1804	1952	1731	1661	1621	1791.7	1912	1671	0.873	-0.195	0.044494428581692	0.0754442423158729	0.0011	0.0094	0.0062	0.0062	TRUE	0.0281
CNE03170	9962	6415	11886	15772	11175	10712	8631	9945	9292	12223	11475	12754	10719.93	9289	12151	1.308	0.388	4.45304332729188e-05	0.000149120222730338	0.0038	0.0081	0.0064	0.0064	TRUE	0.047
CNE03180	3866	2449	5061	3525	2794	2196	3349	3796	3956	2732	2869	2615	3219.62	3700	2739	0.74	-0.434	1.97157280743538e-05	6.95824524370697e-05	0.0042	0.0087	0.0071	0.0071	TRUE	0.085
CNE03190	3156	1867	3800	3783	3061	2176	2734	2894	2971	2932	3143	2591	2877.49	2866	2889	1.008	0.012	0.910843332182381	0.931957260353894	0.0052	0.0088	0.0075	0.0075	TRUE	0.0974
CNE03200	4969	2472	6285	8563	5644	4840	4305	3832	4913	6636	5796	5763	5207.48	4350	6065	1.393	0.479	2.8097545093381e-05	9.70463124100987e-05	0.0108	0.0084	0.0092	0.0092	TRUE	0.1565
CNE03210	183	94	325	1676	1134	1068	159	146	254	1299	1164	1272	715.55	186	1245	6.606	2.724	1.35299129690816e-55	6.01854115161563e-54	0.0411	0.0117	0.0185	0.0185	TRUE	1.1606
CNE03220	2538	1438	2708	2888	2452	2031	2199	2229	2117	2238	2518	2418	2286.54	2182	2391	1.096	0.132	0.168281841236629	0.240123152576185	0.0018	0.0091	0.0062	0.0062	TRUE	0.0389
CNE03230	958	598	1089	1284	748	737	830	927	851	995	768	878	874.83	869	880	1.015	0.022	0.863914061821456	0.896512040355818	0.009	0.011	0.0103	0.0103	TRUE	0.16
CNE03240	1999	1040	2336	4405	3703	3121	1732	1612	1826	3414	3803	3716	2683.76	1723	3644	2.111	1.078	1.99270107893923e-27	3.5220327336558e-26	0.0029	0.0089	0.0067	0.0067	TRUE	0.0376
CNE03250	8259	5354	10693	10258	6474	6459	7155	8300	8359	7950	6648	7691	7683.72	7938	7430	0.936	-0.095	0.375148412647475	0.463515839177972	0.0075	0.0082	0.0082	0.0082	TRUE	0.1034
CNE03260	2240	1063	2172	1546	1197	1023	1941	1648	1698	1198	1229	1218	1488.63	1762	1215	0.689	-0.538	3.78334202520211e-07	1.76715933354754e-06	0.0035	0.0097	0.0074	0.0074	TRUE	0.0957
CNE03270	2127	1133	2246	1571	1107	1218	1843	1756	1756	1217	1137	1450	1526.56	1785	1268	0.71	-0.495	1.73276438034761e-05	6.18684895383885e-05	0.0076	0.0096	0.0089	0.0089	TRUE	0.1856
CNE03280	11430	6933	12723	11979	10621	8493	9903	10748	9946	9283	10906	10112	10149.71	10199	10100	0.99	-0.014	0.886160261464048	0.913447933590002	0.0034	0.0081	0.0066	0.0066	TRUE	0.0615
CNE03290	35498	21834	42951	38668	27282	23702	30754	33847	33576	29967	28015	28221	30730.09	32726	28734	0.878	-0.188	0.032143849802576	0.0571637876285146	0.002	0.008	0.0055	0.0055	TRUE	0.034
CNE03300	1342	1005	1627	1197	1034	863	1163	1558	1272	928	1062	1028	1168.25	1331	1006	0.757	-0.401	0.00184484843058075	0.00449380940753003	0.0129	0.0102	0.0111	0.0111	TRUE	0.2584
CNE03310	3344	2167	3924	2553	1947	1692	2897	3359	3068	1978	1999	2015	2552.73	3108	1997	0.643	-0.637	6.51548211826053e-11	4.4750896870291e-10	0.0023	0.0089	0.0064	0.0064	TRUE	0.0592
CNE03320	21510	12135	23047	25561	17394	16430	18635	18812	18017	19809	17862	19563	18782.83	18488	19078	1.032	0.045	0.60180240126538	0.676746914758557	0.0017	0.008	0.0054	0.0054	TRUE	0.038
CNE03330	10085	5381	12027	18019	14048	10459	8737	8342	9402	13964	14426	12453	11220.63	8827	13614	1.542	0.625	1.52025297290106e-10	1.01065563735087e-09	0.0046	0.0081	0.0068	0.0068	TRUE	0.0679
CNE03340	2206	1188	2162	1694	1397	1210	1911	1842	1690	1313	1435	1441	1605.17	1814	1396	0.769	-0.378	0.000249491878156947	0.000728151549284125	0.0029	0.0096	0.007	0.007	TRUE	0.0448
CNE03350	1029	642	1229	1170	961	766	891	995	961	907	987	912	942.18	949	935	0.986	-0.02	0.856086946642044	0.890480898045114	0.0016	0.0108	0.0075	0.0075	TRUE	0.0341
CNE03360	5004	2875	6031	5567	4978	3498	4335	4457	4715	4314	5112	4165	4516.29	4502	4530	1.006	0.009	0.933413497575174	0.94895370555551	0.0068	0.0085	0.0078	0.0078	TRUE	0.1533
CNE03370	4075	2440	4643	4056	3341	2888	3530	3783	3630	3143	3431	3439	3492.54	3648	3338	0.915	-0.128	0.164903005600286	0.236268292502961	0.0014	0.0086	0.0058	0.0058	TRUE	0.032
CNE03380	6613	3626	7086	6663	4157	3837	5729	5621	5539	5164	4269	4569	5148.43	5630	4667	0.829	-0.27	0.00669573317244826	0.0142607067695974	0.0046	0.0084	0.007	0.007	TRUE	0.1065
CNE03390	2143	1278	2996	1438	1911	1448	1857	1981	2342	1114	1962	1724	1830.12	2060	1600	0.776	-0.366	0.0319477066460884	0.0568760138732941	0.044	0.0094	0.0204	0.0204	TRUE	0.8618
CNE03395	1310	698	2036	971	595	711	1135	1082	1592	752	611	847	1003.11	1270	737	0.579	-0.788	1.16485978774408e-06	5.03632790160975e-06	0.0357	0.0106	0.0179	0.0179	TRUE	0.5984
CNE03400	1771	1174	2137	2381	1803	1490	1534	1820	1671	1845	1851	1774	1749.27	1675	1823	1.091	0.125	0.226274264163984	0.305509436316741	0.0031	0.0094	0.0071	0.0071	TRUE	0.0662
CNE03410	1433	803	1557	2144	1446	1309	1241	1245	1217	1662	1485	1559	1401.41	1234	1569	1.271	0.346	0.000554794031233697	0.00151886610450927	0.0012	0.0098	0.0065	0.0065	TRUE	0.0335
CNE03420	5698	3291	5763	5104	4616	3431	4937	5102	4505	3955	4740	4085	4554.01	4848	4260	0.879	-0.186	0.0771112760376855	0.122998357142814	0.0066	0.0085	0.0078	0.0078	TRUE	0.1183
CNE03430	6737	4411	7329	7227	6236	4964	5837	6838	5729	5601	6404	5910	6053.13	6135	5972	0.974	-0.038	0.716209920261824	0.775660024754146	0.0059	0.0083	0.0078	0.0078	TRUE	0.1214
CNE03440	464	206	466	788	393	411	402	319	364	611	404	489	431.54	362	501	1.383	0.468	0.00520048935357027	0.0114476397992241	0.0261	0.0142	0.0178	0.0178	TRUE	0.2291
CNE03450	1212	598	1407	1610	1134	897	1050	927	1100	1248	1164	1068	1092.86	1026	1160	1.13	0.176	0.129882834499194	0.19254382175367	0.0054	0.0104	0.0088	0.0088	TRUE	0.0794
CNE03460	876	372	947	1085	705	552	759	577	740	841	724	657	716.33	692	741	1.068	0.095	0.506297772106542	0.58945048893767	0.017	0.0117	0.0133	0.0133	TRUE	0.2333
CNE03463	136	45	153	119	97	74	118	70	120	92	100	88	97.85	103	93	0.897	-0.156	0.527840535272547	0.610102845906436	0.0286	0.0356	0.0339	0.0339	TRUE	0.605
CNE03465	791	450	943	1076	736	715	685	698	737	834	756	851	760.17	707	814	1.151	0.202	0.0751565160258725	0.120119939286106	0.0015	0.0114	0.008	0.008	TRUE	0.0455
CNE03470	1510	810	1553	1507	1304	1071	1308	1256	1214	1168	1339	1275	1260.01	1259	1261	1	0.001	0.99479766553804	0.995999837943524	0.0025	0.01	0.0072	0.0072	TRUE	0.0514
CNE03480	31174	20136	37652	40622	34199	25007	27008	31215	29434	31481	35118	29775	30671.8	29219	32125	1.1	0.137	0.173621834843673	0.246153052693875	0.0062	0.008	0.0073	0.0073	TRUE	0.0813
CNE03490	8093	5448	9116	5892	5433	4774	7011	8446	7126	4566	5579	5684	6402.11	7528	5276	0.701	-0.513	1.22041838714459e-05	4.4567124352586e-05	0.0122	0.0083	0.0097	0.0097	TRUE	0.1701
CNE03500	1858	1148	1776	2024	2177	1405	1610	1780	1388	1569	2236	1673	1709.11	1593	1826	1.147	0.198	0.169691750084543	0.241770618994057	0.026	0.0095	0.0144	0.0144	TRUE	0.4663
CNE03510	571	267	605	574	332	412	495	414	473	445	341	491	442.98	461	426	0.921	-0.119	0.445912562693747	0.533581596955074	0.0184	0.014	0.0153	0.0153	TRUE	0.3443
CNE03520	1833	786	1718	2313	1889	1637	1588	1218	1343	1793	1940	1949	1638.49	1383	1894	1.366	0.45	0.000139694126867101	0.000427466607975597	0.0094	0.0095	0.0094	0.0094	TRUE	0.2023
CNE03525	262	104	318	309	148	190	227	161	249	239	152	226	209.08	212	206	0.963	-0.054	0.800650098008669	0.844882797261815	0.0474	0.0208	0.028	0.028	TRUE	0.5701
CNE03530	7221	4604	8678	7284	5811	4785	6256	7137	6784	5645	5967	5697	6247.74	6726	5770	0.858	-0.221	0.0165899198285189	0.031688181159488	0.0024	0.0083	0.006	0.006	TRUE	0.0456
CNE03540	3830	1692	4416	1236	671	810	3318	2623	3452	958	689	964	2000.76	3131	870	0.278	-1.848	1.11129795675191e-36	2.80063986971546e-35	0.0253	0.0092	0.0146	0.0146	TRUE	0.3943
CNE03550	6208	3252	6767	8445	5388	5499	5378	5041	5290	6545	5533	6547	5722.43	5236	6208	1.185	0.245	0.0144285458112811	0.0281010849789989	0.0047	0.0083	0.0071	0.0071	TRUE	0.1104
CNE03560	1747	775	1859	1521	940	936	1514	1201	1453	1179	965	1114	1237.77	1389	1086	0.781	-0.357	0.00451317518912092	0.0100786135961905	0.011	0.0101	0.0106	0.0106	TRUE	0.1612
CNE03570	6112	4614	7241	7655	6312	5719	5295	7153	5661	5932	6482	6809	6221.98	6036	6408	1.062	0.087	0.475678592266757	0.560796462032028	0.0129	0.0083	0.0106	0.0106	TRUE	0.3167
CNE03590	2961	1888	3680	3801	2318	2587	2565	2927	2877	2946	2380	3080	2795.85	2790	2802	1.005	0.007	0.953509032618421	0.963833745340079	0.0114	0.0088	0.0097	0.0097	TRUE	0.2099
CNE03600	4076	2241	4769	4722	4174	3242	3531	3474	3728	3659	4286	3860	3756.52	3578	3935	1.099	0.137	0.164812527319883	0.236240793917861	0.0036	0.0086	0.0067	0.0067	TRUE	0.0742
CNE03610	18529	11065	20611	18230	15051	11932	16053	17153	16112	14128	15456	14207	15518.07	16439	14597	0.888	-0.171	0.0508984333937696	0.0847838191841932	0.0019	0.008	0.0055	0.0055	TRUE	0.0324
CNE03620	22865	15902	26009	25693	23991	18721	19809	24651	20332	19911	24636	22291	21938.41	21597	22279	1.032	0.045	0.698812269755293	0.760796275285493	0.0108	0.008	0.0097	0.0097	TRUE	0.1867
CNE03630	9712	5595	9868	9620	8202	6504	8414	8673	7714	7455	8422	7744	8070.57	8267	7874	0.953	-0.07	0.461924396926849	0.547951572837823	0.0036	0.0082	0.0064	0.0064	TRUE	0.0454
CNE03640	1794	1013	2078	1727	1393	1112	1554	1570	1624	1338	1430	1324	1473.65	1583	1364	0.862	-0.215	0.0279423892311707	0.0505602391002456	5e-04	0.0097	0.0062	0.0062	TRUE	0.0215
CNE03650	6189	4388	7046	6656	5417	4635	5362	6802	5508	5158	5563	5519	5651.98	5891	5413	0.919	-0.121	0.274949404796597	0.359086631525487	0.0096	0.0084	0.0087	0.0087	TRUE	0.2212
CNE03660	1427	665	1379	3351	2838	2059	1236	1031	1078	2597	2914	2452	1884.66	1115	2654	2.377	1.249	8.42552526597416e-28	1.50523939253037e-26	0.0077	0.0093	0.0088	0.0088	TRUE	0.1093
CNE03670	706	311	727	460	248	207	612	482	568	356	255	246	419.95	554	286	0.517	-0.952	1.3980933172677e-08	7.70287822680822e-08	0.0261	0.0143	0.0176	0.0176	TRUE	0.5501
CNE03680	975	382	971	280	182	156	845	592	759	217	187	186	464.26	732	197	0.268	-1.898	1.76768630861259e-32	3.74320282858922e-31	0.0186	0.0137	0.0152	0.0152	TRUE	0.1879
CNE03700	3845	2266	4932	5021	3652	2767	3331	3513	3856	3891	3750	3295	3605.88	3567	3645	1.022	0.032	0.763311200261958	0.81626760815364	0.0063	0.0086	0.0077	0.0077	TRUE	0.0855
CNE03710	3544	2662	4334	4064	4000	2824	3070	4127	3388	3149	4108	3362	3534.08	3528	3540	1.004	0.006	0.965827870842182	0.97361325139802	0.0208	0.0086	0.0126	0.0126	TRUE	0.2642
CNE03720	23325	16000	29567	27501	18786	17746	20208	24803	23113	21312	19291	21130	21642.94	22708	20578	0.906	-0.142	0.166659283358565	0.238320977367976	0.0066	0.008	0.0075	0.0075	TRUE	0.1136
CNE03730	6618	4503	8085	4677	3891	3343	5734	6981	6320	3625	3996	3980	5105.83	6345	3867	0.61	-0.714	6.07765735869489e-12	4.57758101970792e-11	0.006	0.0084	0.0076	0.0076	TRUE	0.0927
CNE03740	11812	8600	16103	11053	10318	8182	10233	13332	12588	8566	10595	9742	10842.77	12051	9634	0.8	-0.323	0.00772691169226918	0.0161711306272056	0.0145	0.0081	0.0105	0.0105	TRUE	0.2131
CNE03750	907	543	1110	899	772	520	786	842	868	697	793	619	767.31	832	703	0.846	-0.242	0.054540071389334	0.09028261567645	0.007	0.0114	0.0101	0.0101	TRUE	0.1449
CNE03760	1808	619	1889	2453	1296	1455	1566	960	1477	1901	1331	1732	1494.49	1334	1655	1.238	0.308	0.0741347526655079	0.118658570554694	0.0448	0.0097	0.0207	0.0207	TRUE	0.7029
CNE03770	4050	2428	4709	4995	3585	3352	3509	3764	3681	3871	3681	3991	3749.55	3651	3848	1.054	0.076	0.399504519782626	0.486967301304052	0.0011	0.0086	0.0056	0.0056	TRUE	0.0173
CNE03780	762	408	896	1606	1289	987	660	632	700	1245	1324	1175	956.09	664	1248	1.875	0.907	2.41935762861177e-16	2.44443633573763e-15	0.002	0.0107	0.0076	0.0076	TRUE	0.0334
CNE03790	2383	1615	2806	2164	1646	1636	2065	2504	2194	1677	1690	1948	2012.81	2254	1772	0.787	-0.346	0.00224867378704127	0.0053728225885038	0.008	0.0092	0.0087	0.0087	TRUE	0.1107
CNE03800	691	359	719	901	864	576	599	557	562	698	887	686	664.76	573	757	1.321	0.402	0.00270915436536608	0.00635620358713147	0.0096	0.012	0.0114	0.0114	TRUE	0.2667
CNE03810	1532	715	1735	610	615	378	1327	1108	1356	473	632	450	891.05	1264	518	0.409	-1.289	9.75004499776504e-19	1.16859490497625e-17	0.0219	0.0109	0.014	0.014	TRUE	0.425
CNE03820	850	539	956	1421	1026	924	736	836	747	1101	1054	1100	929.05	773	1085	1.407	0.493	6.2642827823524e-06	2.39168584570459e-05	9e-04	0.0108	0.0074	0.0074	TRUE	0.0545
CNE03830	6838	4158	8299	9932	7370	6893	5924	6446	6488	7697	7568	8207	7054.99	6286	7824	1.245	0.316	0.00046388391515595	0.0012875303976774	0.002	0.0083	0.0057	0.0057	TRUE	0.0311
CNE03840	2497	1571	2938	3929	3617	2652	2163	2435	2297	3045	3714	3158	2802.02	2298	3306	1.439	0.525	1.53195414177592e-06	6.47976518933683e-06	0.0071	0.0088	0.0082	0.0082	TRUE	0.1423
CNE03850	5114	3222	5533	6461	4547	4315	4431	4995	4325	5007	4669	5138	4760.78	4584	4938	1.078	0.108	0.268352029278549	0.352344938601074	0.004	0.0084	0.0067	0.0067	TRUE	0.0738
CNE03860	725	443	757	686	525	495	628	687	592	532	539	589	594.46	636	553	0.872	-0.197	0.108342818971184	0.165003723377988	0.0025	0.0124	0.0091	0.0091	TRUE	0.0539
CNE03870	2790	1149	3228	2699	1055	1464	2417	1781	2523	2092	1083	1743	1939.98	2240	1639	0.731	-0.451	0.0178455899936617	0.0337462397940056	0.064	0.0093	0.0256	0.0256	TRUE	0.6544
CNE03880	4177	2785	4486	3953	3276	2611	3619	4317	3507	3063	3364	3109	3496.55	3814	3179	0.834	-0.262	0.0157314989541454	0.0302753702288256	0.0075	0.0086	0.0082	0.0082	TRUE	0.1593
CNE03890	590	282	529	524	338	296	511	437	414	406	347	352	411.24	454	368	0.813	-0.299	0.0379938346732563	0.0659605819528555	0.0083	0.0145	0.0125	0.0125	TRUE	0.1481
CNE03900	54	28	80	54	47	35	47	43	63	42	48	42	47.42	51	44	0.853	-0.229	0.464437964177407	0.550088425047865	0	0.0651	0.0492	0.0492	TRUE	0.367
CNE03910	3607	1966	3431	3496	2672	2287	3125	3048	2682	2709	2744	2723	2838.49	2952	2725	0.924	-0.114	0.244270121641943	0.325431631405588	0.0027	0.0088	0.0066	0.0066	TRUE	0.079
CNE03920	197061	105018	200446	178646	119839	101921	170726	162799	156695	138445	123060	121354	145513.38	163407	127620	0.781	-0.357	0.000112439712744942	0.00034988282444764	0.0036	0.0079	0.0061	0.0061	TRUE	0.0675
CNE03930	499	266	443	822	711	476	432	412	346	637	730	567	520.81	397	645	1.628	0.703	1.22547037483999e-06	5.27772426539275e-06	0.013	0.0131	0.013	0.013	TRUE	0.1559
CNE03940	431	182	464	627	377	396	373	282	363	486	387	472	393.8	339	448	1.313	0.393	0.0117242834613625	0.0234698129815496	0.0151	0.0148	0.0149	0.0149	TRUE	0.2187
CNE03950	816	392	866	1612	1165	925	707	608	677	1249	1196	1101	923.09	664	1182	1.777	0.83	5.40164749701578e-13	4.40912803081534e-12	0.0032	0.0108	0.0083	0.0083	TRUE	0.0585
CNE03960	9300	5122	9593	7898	5148	4939	8057	7940	7499	6121	5286	5881	6797.38	7832	5763	0.736	-0.442	3.14111079579547e-06	1.25796268003217e-05	0.0033	0.0083	0.0063	0.0063	TRUE	0.0638
CNE03970	8421	5035	10848	11140	6984	6414	7296	7805	8480	8633	7172	7637	7837.16	7860	7814	0.994	-0.008	0.936355697935387	0.950990739490614	0.0072	0.0082	0.0078	0.0078	TRUE	0.1032
CNE03980	1969	1045	2076	2396	1814	1489	1706	1620	1623	1857	1863	1773	1740.2	1650	1831	1.11	0.15	0.111935045523793	0.169578395824389	0	0.0094	0.0059	0.0059	TRUE	0.011
CNE03990	3051	1603	3166	3126	3230	2242	2643	2485	2475	2423	3317	2669	2668.68	2534	2803	1.105	0.145	0.238681255057626	0.319076111037101	0.0137	0.0089	0.0105	0.0105	TRUE	0.3128
CNE04000	4459	2165	4735	4189	3347	2700	3863	3356	3702	3246	3437	3215	3469.82	3640	3299	0.906	-0.143	0.13817336651997	0.203288140575885	0.0028	0.0087	0.0064	0.0064	TRUE	0.0553
CNE04010	1305	827	1301	1184	1074	913	1131	1282	1017	918	1103	1087	1089.53	1143	1036	0.907	-0.14	0.265922109344504	0.349639305839193	0.0103	0.0104	0.0105	0.0105	TRUE	0.1296
CNE04020	5352	3361	6046	6307	4404	4094	4637	5210	4726	4888	4522	4875	4809.68	4858	4762	0.981	-0.028	0.765623343897181	0.817992958411452	0.0023	0.0084	0.0062	0.0062	TRUE	0.0482
CNE04030	13967	8410	17406	11699	7111	6546	12100	13037	13607	9066	7302	7794	10484.53	12915	8054	0.624	-0.681	1.47157342052106e-10	9.80260163941067e-10	0.008	0.0081	0.008	0.008	TRUE	0.1482
CNE04040	1395	839	1549	978	752	707	1209	1301	1211	758	772	842	1015.34	1240	791	0.638	-0.649	1.44427840284432e-09	8.81461993927454e-09	0.0011	0.0105	0.0072	0.0072	TRUE	0.0369
CNE04050	3069	2151	3108	2155	2690	1670	2659	3334	2430	1670	2762	1988	2473.96	2808	2140	0.763	-0.391	0.0190521452570994	0.0357726965337265	0.0479	0.009	0.0196	0.0196	TRUE	0.7838
CNE04055	814	267	940	734	311	380	705	414	735	569	319	452	532.43	618	447	0.721	-0.471	0.0294111675502726	0.0529001949859449	0.0847	0.013	0.0317	0.0317	TRUE	0.4043
CNE04060	9531	4923	10664	19345	12175	12386	8257	7632	8336	14992	12502	14748	11077.84	8075	14081	1.743	0.802	2.70679833514262e-15	2.55564948224006e-14	0.0057	0.0081	0.0073	0.0073	TRUE	0.1176
CNE04080	91881	61272	120266	28731	14106	14474	79602	94984	94016	22266	14485	17234	53764.45	89534	17995	0.201	-2.315	1.12039433386445e-60	5.58343883071695e-59	0.0286	0.0079	0.0143	0.0143	TRUE	0.5279
CNE04090	15594	7724	14326	16846	11710	10472	13510	11974	11199	13055	12025	12469	12371.92	12228	12516	1.024	0.034	0.734562724433617	0.791526863525607	0.0044	0.0081	0.007	0.007	TRUE	0.1033
CNE04100	1999	947	1952	1503	1071	967	1732	1468	1526	1165	1100	1151	1356.96	1575	1139	0.722	-0.47	1.28968416799645e-05	4.69156238500574e-05	0.0036	0.0099	0.0076	0.0076	TRUE	0.0919
CNE04110	2950	1495	3106	4530	3236	2853	2556	2318	2428	3511	3323	3397	2921.99	2434	3410	1.4	0.486	1.37912689618469e-07	6.82153214023292e-07	0.0011	0.0088	0.0058	0.0058	TRUE	0.0232
CNE04120	378	222	483	932	597	521	327	344	378	722	613	620	500.81	350	652	1.864	0.899	2.21702564086409e-11	1.5868732124889e-10	0.0057	0.0133	0.0108	0.0108	TRUE	0.1089
CNE04130	2816	1823	3126	3479	3979	2845	2440	2826	2444	2696	4086	3387	2979.82	2570	3390	1.319	0.4	0.00437143259066518	0.00979508289754186	0.0242	0.0088	0.0138	0.0138	TRUE	0.1445
CNE04140	700	369	645	1367	1085	1044	606	572	504	1059	1114	1243	849.88	561	1139	2.031	1.022	1.11634782304243e-16	1.15792697513696e-15	0.0067	0.0111	0.0096	0.0096	TRUE	0.0988
CNE04150	1810	937	2076	2670	1534	1685	1568	1453	1623	2069	1575	2006	1715.7	1548	1883	1.216	0.282	0.021610339706926	0.0401213813942592	0.0109	0.0095	0.0103	0.0103	TRUE	0.2477
CNE04160	7277	5413	8123	5527	5046	4269	6305	8391	6350	4283	5182	5083	5932.27	7015	4849	0.691	-0.532	3.64763862791447e-05	0.000123855270624063	0.0193	0.0083	0.0118	0.0118	TRUE	0.357
CNE04170	4526	2452	4413	4210	3832	2688	3921	3801	3450	3263	3935	3201	3595.03	3724	3466	0.931	-0.103	0.352356014226272	0.440229154060647	0.0082	0.0086	0.0086	0.0086	TRUE	0.1701
CNE04180	1990	1366	2249	2415	2420	1735	1724	2118	1758	1872	2485	2066	2003.69	1867	2141	1.148	0.199	0.124547887762542	0.185631526892316	0.0168	0.0092	0.0116	0.0116	TRUE	0.2401
CNE04190	326	169	396	285	208	227	282	262	310	221	214	270	259.79	285	235	0.82	-0.287	0.0777133373647369	0.12375876983505	0.0071	0.0183	0.0151	0.0151	TRUE	0.1809
CNE04200	4876	2989	5428	5646	4153	4002	4224	4634	4243	4375	4265	4765	4417.73	4367	4468	1.024	0.034	0.723143131874969	0.781636118406278	0.0024	0.0085	0.0062	0.0062	TRUE	0.0407
CNE04210	1273	713	1275	1029	780	790	1103	1105	997	797	801	941	957.32	1068	846	0.792	-0.337	0.00396617190052728	0.0089780694524231	0.0048	0.0107	0.0088	0.0088	TRUE	0.1101
CNE04220	5504	3017	5586	10894	8285	6836	4768	4677	4367	8443	8508	8139	6483.64	4604	8363	1.817	0.862	6.67552919212925e-23	9.98767663328051e-22	0.0011	0.0083	0.0053	0.0053	TRUE	0.0252
CNE04230	9525	5355	10934	7197	6433	4892	8252	8301	8547	5577	6606	5825	7184.84	8367	6003	0.717	-0.479	6.61873147301248e-07	2.98225371877136e-06	0.004	0.0083	0.0066	0.0066	TRUE	0.0944
CNE04240	3160	1613	3132	3401	2642	2328	2738	2500	2448	2636	2713	2772	2634.52	2562	2707	1.056	0.079	0.407151235581606	0.494644199672448	0.0016	0.0089	0.0061	0.0061	TRUE	0.0443
CNE04250	763	387	834	671	337	531	661	600	652	520	346	632	568.54	638	499	0.782	-0.355	0.0473581504187522	0.0796876925553414	0.0436	0.0126	0.0213	0.0213	TRUE	0.4389
CNE04260	1931	897	1990	2213	1641	1294	1673	1391	1556	1715	1685	1541	1593.33	1540	1647	1.068	0.095	0.382387293704416	0.470739781328542	0.0049	0.0096	0.008	0.008	TRUE	0.0824
CNE04270	13609	8977	16604	15632	12549	9892	11790	13916	12980	12114	12886	11778	12577.52	12895	12259	0.951	-0.073	0.452017284765365	0.538746729621441	0.0044	0.0081	0.0066	0.0066	TRUE	0.0688
CNE04280	5070	3377	6052	4879	4235	3497	4392	5235	4731	3781	4349	4164	4442.04	4786	4098	0.856	-0.223	0.0322758171294358	0.05735230990185	0.0061	0.0085	0.0076	0.0076	TRUE	0.0808
CNE04290	3027	1784	3260	2813	2423	1968	2622	2766	2548	2180	2488	2343	2491.31	2645	2337	0.884	-0.178	0.0690135474442939	0.111376136464763	0.0024	0.009	0.0065	0.0065	TRUE	0.0428
CNE04300	1731	775	1790	924	896	723	1500	1201	1399	716	920	861	1099.57	1367	832	0.607	-0.72	3.89316355104453e-08	2.04468209321103e-07	0.0127	0.0103	0.0114	0.0114	TRUE	0.1836
CNE04310	4174	2449	4796	5097	3179	3705	3616	3796	3749	3950	3264	4411	3797.96	3720	3875	1.042	0.059	0.615442174764187	0.689581559617652	0.0114	0.0086	0.0096	0.0096	TRUE	0.2307
CNE04315	261	161	192	182	161	185	226	250	150	141	165	220	192.07	209	175	0.843	-0.246	0.27428543364365	0.358402736640396	0.0547	0.022	0.031	0.031	TRUE	0.7003
CNE04320	3630	1879	3892	5730	4351	3950	3145	2913	3043	4441	4468	4703	3785.32	3034	4537	1.495	0.58	8.61672570039515e-11	5.82177960675016e-10	8e-04	0.0086	0.0055	0.0055	TRUE	0.0142
CNE04330	2932	1827	3697	5881	4571	3784	2540	2832	2890	4558	4694	4505	3669.9	2754	4586	1.665	0.736	6.15726192361009e-15	5.69976704325246e-14	0.0021	0.0086	0.0061	0.0061	TRUE	0.057
CNE04340	1104	724	1221	1224	910	871	956	1122	954	949	934	1037	992.23	1011	973	0.965	-0.052	0.652972693978744	0.723487632178387	0.0044	0.0106	0.0086	0.0086	TRUE	0.1045
CNE04350	674	295	663	974	590	619	584	457	518	755	606	737	609.54	520	699	1.341	0.423	0.00247541500677731	0.00586384941562546	0.0117	0.0123	0.0124	0.0124	TRUE	0.161
CNE04360	50594	32021	60707	50537	35148	31587	43833	49639	47457	39165	36093	37610	42299.25	46976	37623	0.801	-0.32	0.000373347152128889	0.00105434381095453	0.0027	0.0079	0.0058	0.0058	TRUE	0.042
CNE04370	64615	42740	84531	66340	50259	41886	55980	66256	66081	51411	51610	49872	56868.36	62772	50964	0.812	-0.301	0.00178871392496831	0.00436670198699447	0.0045	0.0079	0.0067	0.0067	TRUE	0.1098
CNE04380	1722	1034	1867	1730	1440	1141	1492	1603	1459	1341	1479	1359	1455.37	1518	1393	0.918	-0.123	0.228711812672028	0.307984944004511	0.0016	0.0097	0.0068	0.0068	TRUE	0.0351
CNE04390	1440	880	1638	1000	1046	703	1248	1364	1280	775	1074	837	1096.39	1297	895	0.69	-0.535	5.75427572945782e-05	0.000188808611558646	0.0152	0.0103	0.0118	0.0118	TRUE	0.3642
CNE04400	5836	3414	6890	6375	5242	3919	5056	5292	5386	4940	5383	4666	5120.7	5245	4996	0.953	-0.07	0.459674825086342	0.546203790009372	0.0029	0.0084	0.0062	0.0062	TRUE	0.0555
CNE04410	5938	3777	7262	6751	5926	4330	5144	5855	5677	5232	6085	5156	5524.87	5559	5491	0.988	-0.017	0.867227146072876	0.898964892738664	0.0063	0.0084	0.0076	0.0076	TRUE	0.1092
CNE04420	639	356	698	558	470	384	554	552	546	432	483	457	503.9	551	457	0.83	-0.268	0.0283029046916232	0.051073142471026	0	0.0133	0.0087	0.0087	TRUE	0.0284
CNE04430	5695	4204	6916	7224	5910	5032	4934	6517	5406	5598	6069	5991	5752.69	5619	5886	1.048	0.068	0.552467112879282	0.633301975815269	0.0092	0.0083	0.0092	0.0092	TRUE	0.2358
CNE04440	26546	13851	34710	30952	20633	17416	22998	21472	27134	23987	21188	20737	22919.24	23868	21971	0.92	-0.12	0.281891032939094	0.366132425302824	0.0107	0.008	0.0089	0.0089	TRUE	0.1755
CNE04450	3306	1869	3552	5225	5069	3285	2864	2897	2777	4049	5205	3911	3617.34	2846	4388	1.542	0.625	1.66509116573837e-07	8.18710997515868e-07	0.0129	0.0086	0.01	0.01	TRUE	0.3224
CNE04460	2880	1435	3530	2604	1923	1501	2495	2225	2760	2018	1975	1787	2209.85	2493	1927	0.772	-0.373	0.000811276207702839	0.00214656235714747	0.0071	0.0091	0.0085	0.0085	TRUE	0.1062
CNE04470	1362	712	1566	2418	1833	1291	1180	1104	1224	1874	1882	1537	1466.87	1169	1764	1.508	0.593	2.69232665397073e-07	1.28194978897399e-06	0.0065	0.0097	0.0088	0.0088	TRUE	0.1509
CNE04480	437	218	463	1556	1009	963	379	338	362	1206	1036	1147	744.51	360	1130	3.134	1.648	7.76045781679628e-42	2.29626403614847e-40	0.0035	0.0115	0.0088	0.0088	TRUE	0.063
CNE04490	5781	2682	5580	8205	6887	4881	5008	4158	4362	6359	7072	5812	5461.76	4509	6414	1.422	0.508	4.95085605267475e-06	1.92233590610007e-05	0.0094	0.0084	0.0087	0.0087	TRUE	0.1144
CNE04500	1572	882	1919	1990	1538	1138	1362	1367	1500	1542	1579	1355	1450.98	1410	1492	1.058	0.082	0.449113343397135	0.536182378804775	0.0038	0.0097	0.0077	0.0077	TRUE	0.0763
CNE04510	6420	3554	7298	9368	7223	5661	5562	5509	5705	7260	7417	6740	6365.67	5592	7139	1.277	0.352	5.85754691238868e-05	0.000191627941437868	0.0012	0.0083	0.0054	0.0054	TRUE	0.029
CNE04520	751	502	869	218	123	124	651	778	679	169	126	148	425.18	703	148	0.212	-2.241	7.79524325805074e-48	2.70507184891939e-46	0.0098	0.0143	0.0131	0.0131	TRUE	0.188
CNE04530	3597	1496	3352	23439	23329	15329	3116	2319	2620	18164	23956	18252	11404.69	2685	20124	7.488	2.905	1.14948257586284e-101	1.2093286528284e-99	0.0245	0.0081	0.013	0.013	TRUE	0.3395
CNE04540	244	108	231	291	200	146	211	167	181	226	205	174	194.02	186	202	1.08	0.111	0.540848500621813	0.622038545921953	0.0103	0.0218	0.0186	0.0186	TRUE	0.1503
CNE04550	7622	4319	8093	10741	9163	7172	6603	6695	6327	8324	9409	8539	7649.67	6542	8757	1.339	0.421	4.0193704668737e-06	1.58762738107502e-05	0.0024	0.0082	0.0059	0.0059	TRUE	0.0518
CNE04560	2056	1295	2558	2472	1960	1615	1781	2008	2000	1916	2013	1923	1939.96	1930	1951	1.011	0.016	0.868958101281126	0.900336766498562	0.0022	0.0093	0.0066	0.0066	TRUE	0.0555
CNE04580	15411	9795	17093	13547	9087	9000	13351	15184	13362	10499	9331	10716	12073.95	13966	10182	0.729	-0.456	4.77211816465081e-06	1.86056465854739e-05	0.0054	0.0081	0.0071	0.0071	TRUE	0.0708
CNE04590	3496	1974	3422	3287	2810	2168	3029	3060	2675	2547	2886	2581	2796.37	2921	2671	0.915	-0.128	0.214084039501795	0.292687502850226	0.0046	0.0088	0.0073	0.0073	TRUE	0.067
CNE04595	624	356	626	1378	1048	823	541	552	489	1068	1076	980	784.31	527	1041	1.981	0.986	1.25990998826107e-17	1.38715671132797e-16	0.0019	0.0113	0.0081	0.0081	TRUE	0.0488
CNE04600	10007	6002	11148	13991	10251	9109	8670	9304	8715	10843	10527	10846	9817.29	8896	10739	1.207	0.272	0.00127045069717525	0.00320416560916193	8e-04	0.0081	0.005	0.005	TRUE	0.0194
CNE04610	2940	1910	3013	2687	2256	1964	2547	2961	2355	2082	2317	2338	2433.47	2621	2246	0.858	-0.222	0.0498636355297985	0.0832903670089477	0.0083	0.009	0.0088	0.0088	TRUE	0.1527
CNE04620	7319	4439	8683	7148	5007	4673	6341	6881	6788	5539	5142	5564	6042.52	6670	5415	0.812	-0.3	0.000815006920137131	0.00215557297153587	0.0016	0.0083	0.0056	0.0056	TRUE	0.0238
CNE04630	2672	1456	3300	6942	5420	4532	2315	2257	2580	5380	5566	5396	3915.56	2384	5447	2.283	1.191	1.97611424166494e-36	4.9055000725675e-35	0.0023	0.0086	0.0061	0.0061	TRUE	0.0635
CNE04640	3393	1903	3879	3989	2989	2651	2940	2950	3032	3091	3069	3156	3039.85	2974	3105	1.044	0.062	0.474606888814534	0.55993137398767	0	0.0088	0.0051	0.0051	TRUE	0.0037
CNE04650	3914	2476	4167	5179	4206	3138	3391	3838	3257	4014	4319	3736	3759.28	3495	4023	1.152	0.204	0.0510143389575568	0.0849128675566767	0.006	0.0086	0.0076	0.0076	TRUE	0.0878
CNE04660	29693	14721	33913	6570	3706	3273	25725	22821	26511	5092	3806	3897	14641.76	25019	4265	0.171	-2.552	3.41163531939298e-95	3.2771476662227e-93	0.017	0.0081	0.0108	0.0108	TRUE	0.3522
CNE04670	5756	3273	5621	2000	1226	1290	4987	5074	4394	1550	1259	1536	3133.26	4818	1448	0.301	-1.733	2.15603363679618e-52	8.5570005656797e-51	0.0087	0.0087	0.0089	0.0089	TRUE	0.1571
CNE04680	3235	2117	3599	3377	3019	2244	2803	3282	2813	2617	3100	2672	2881.17	2966	2796	0.944	-0.084	0.450847045615535	0.537641996822556	0.0077	0.0088	0.0085	0.0085	TRUE	0.1096
CNE04690	2001	779	2174	2517	1816	1540	1734	1208	1699	1951	1865	1834	1714.95	1547	1883	1.214	0.28	0.0374697997210506	0.0651153205430319	0.0177	0.0095	0.0125	0.0125	TRUE	0.4274
CNE04695	428	220	487	349	295	247	371	341	381	270	303	294	326.67	364	289	0.79	-0.339	0.0164205768936238	0.0314371992059325	0	0.0162	0.0113	0.0113	TRUE	0.0391
CNE04700	2519	1387	2679	3094	2408	1983	2182	2150	2094	2398	2473	2361	2276.39	2142	2411	1.125	0.17	0.0597071442654838	0.0979551861860461	0	0.0091	0.0055	0.0055	TRUE	0.0061
CNE04710	13050	7432	15638	13917	10182	9084	11306	11521	12225	10785	10456	10816	11184.81	11684	10686	0.914	-0.129	0.126927432867393	0.188668989693895	9e-04	0.0081	0.0051	0.0051	TRUE	0.0202
CNE04720	8997	6121	11111	8275	6656	5598	7795	9489	8686	6413	6835	6665	7647.07	8657	6638	0.767	-0.383	0.000128794139602054	0.000395756864757724	0.0051	0.0082	0.0071	0.0071	TRUE	0.0927
CNE04730	2007	1321	2265	6213	4441	4189	1739	2048	1771	4815	4560	4988	3320.03	1853	4788	2.589	1.372	2.52442425814869e-41	7.30649955589935e-40	0.0047	0.0087	0.0071	0.0071	TRUE	0.0991
CNE04740	492	264	545	1036	1023	668	426	409	426	803	1050	795	651.71	420	883	2.097	1.068	1.75788359017631e-14	1.56392650143471e-13	0.0125	0.012	0.0122	0.0122	TRUE	0.3273
CNE04750	1108	512	975	2704	2570	1903	960	794	762	2096	2639	2266	1586.04	839	2334	2.779	1.475	1.65243315588219e-30	3.25962111821047e-29	0.0139	0.0096	0.0111	0.0111	TRUE	0.1957
CNE04760	3920	1759	3780	5605	3729	3330	3396	2727	2955	4344	3829	3965	3535.96	3026	4046	1.336	0.418	0.000140611383101133	0.000430074871801713	0.0081	0.0086	0.0084	0.0084	TRUE	0.1393
CNE04770	3471	1617	3471	5103	3846	3216	3007	2507	2713	3955	3949	3829	3326.74	2742	3911	1.425	0.511	3.06247370583308e-07	1.44882767467963e-06	0.0039	0.0087	0.0069	0.0069	TRUE	0.0865
CNE04780	2868	1705	3002	4774	3406	3212	2485	2643	2347	3700	3498	3824	3082.71	2492	3674	1.476	0.562	4.59787662256802e-09	2.67791970600886e-08	0.0023	0.0088	0.0063	0.0063	TRUE	0.0333
CNE04790	1961	931	1869	3215	2219	2143	1699	1443	1461	2492	2279	2552	1987.5	1534	2441	1.589	0.668	5.68957000990593e-10	3.59832729252448e-09	0.0053	0.0092	0.0078	0.0078	TRUE	0.1074
CNE04800	2134	923	2022	4573	3643	2745	1849	1431	1581	3544	3741	3268	2568.93	1620	3518	2.168	1.116	7.375380974327e-22	1.03348890270274e-20	0.0101	0.0089	0.0093	0.0093	TRUE	0.1841
CNE04810	213	107	231	274	134	169	185	166	181	212	138	201	180.36	177	184	1.037	0.052	0.792528753795316	0.838984280491193	0.0224	0.0229	0.0227	0.0227	TRUE	0.5166
CNE04820	718	344	689	720	569	473	622	533	539	558	584	563	566.57	565	568	1.005	0.007	0.954413065758827	0.964453392262465	0.0025	0.0127	0.0092	0.0092	TRUE	0.0954
CNE04830	428	204	430	792	529	479	371	316	336	614	543	570	458.42	341	576	1.684	0.752	1.36812283630169e-08	7.54402509068854e-08	0.0027	0.0138	0.0103	0.0103	TRUE	0.0667
CNE04840	913	443	936	2578	1884	1578	791	687	732	1998	1935	1879	1336.8	737	1937	2.625	1.392	3.88433973296779e-40	1.090906938564e-38	0.0013	0.0099	0.007	0.007	TRUE	0.0495
CNE04860	29	18	50	55	39	24	25	28	39	43	40	29	33.89	31	37	1.206	0.27	0.471131711837141	0.556624061685663	0.0232	0.0879	0.0711	0.0711	TRUE	0.4666
CNE04870	2337	1348	2841	2219	1795	1312	2025	2090	2221	1720	1843	1562	1910.05	2112	1708	0.809	-0.306	0.0034092991941777	0.00784884857902391	0.0037	0.0093	0.0073	0.0073	TRUE	0.0661
CNE04880	4040	2094	4231	1668	1081	991	3500	3246	3308	1293	1110	1180	2272.73	3351	1194	0.357	-1.488	9.67295056584423e-49	3.44689872851696e-47	0.0029	0.0091	0.0068	0.0068	TRUE	0.0644
CNE04890	17535	12778	20973	17862	16505	12613	15192	19809	16395	13842	16949	15018	16200.75	17132	15270	0.891	-0.166	0.166780752330483	0.238391810749718	0.015	0.008	0.0103	0.0103	TRUE	0.2278
CNE04900	544	308	536	963	584	579	471	477	419	746	600	689	567.19	456	678	1.493	0.578	1.41022336260511e-05	5.11042123966465e-05	0.0073	0.0127	0.0109	0.0109	TRUE	0.1225
CNE04910	118	62	148	151	93	57	102	96	116	117	95	68	99.07	105	93	0.897	-0.158	0.523335298475749	0.605986435761227	0.0293	0.0352	0.0337	0.0337	TRUE	0.2716
CNE04915	2622	1704	3334	1931	1482	1484	2272	2642	2606	1496	1522	1767	2050.78	2507	1595	0.636	-0.652	4.99434976741773e-09	2.88852969096376e-08	0.0069	0.0092	0.0084	0.0084	TRUE	0.1057
CNE04920	12272	5996	11756	13803	9679	8648	10632	9295	9190	10697	9939	10297	10008.34	9706	10311	1.062	0.087	0.361321274627727	0.449135987585163	0.004	0.0081	0.0065	0.0065	TRUE	0.0855
CNE04930	835	377	851	507	379	303	723	584	665	393	389	361	519.33	657	381	0.578	-0.791	2.0288567441985e-09	1.22136807452749e-08	0.0049	0.0131	0.0104	0.0104	TRUE	0.1025
CNE04940	21120	15799	26011	11319	14217	12339	18298	24492	20334	8772	14599	14692	16864.26	21041	12688	0.603	-0.73	1.41736359993786e-05	5.13068593139713e-05	0.0469	0.008	0.0203	0.0203	TRUE	0.8926
CNE04950	314	150	314	1804	1522	1184	272	233	245	1398	1563	1410	853.46	250	1457	5.801	2.536	1.66202439650836e-94	1.52998579167464e-92	0.003	0.011	0.0085	0.0085	TRUE	0.0669
CNE04960	2372	1510	2901	1304	1234	946	2055	2341	2268	1011	1267	1126	1677.95	2221	1135	0.511	-0.969	4.90223213220532e-17	5.19041446841164e-16	0.0076	0.0095	0.0089	0.0089	TRUE	0.1261
CNE04970	5758	3951	6778	6595	4678	4595	4989	6125	5299	5111	4804	5471	5299.62	5471	5129	0.938	-0.092	0.38774414229784	0.4759200324352	0.0076	0.0084	0.0081	0.0081	TRUE	0.1318
CNE04980	4435	2685	5070	4334	3450	2826	3842	4162	3963	3359	3543	3365	3705.71	3989	3422	0.858	-0.221	0.0137193380564822	0.0268631529212302	9e-04	0.0086	0.0055	0.0055	TRUE	0.0171
CNE04990	4034	2011	4385	7000	5300	4414	3495	3117	3428	5425	5442	5256	4360.52	3347	5374	1.605	0.682	7.93856628386759e-14	6.83335289993174e-13	0.0016	0.0085	0.0058	0.0058	TRUE	0.0424
CNE05000	36068	20979	44383	32136	19050	18818	31248	32522	34696	24904	19562	22406	27556.3	32822	22291	0.679	-0.558	1.82319035838145e-07	8.92474571296327e-07	0.0085	0.008	0.0082	0.0082	TRUE	0.1404
CNE05010	1294	742	1224	1676	1139	1058	1121	1150	957	1299	1170	1260	1159.39	1076	1243	1.157	0.211	0.0653837350125582	0.106164477134551	0.0055	0.0102	0.0085	0.0085	TRUE	0.1159
CNE05020	2809	1530	3521	2394	1801	1849	2434	2372	2752	1855	1849	2202	2244.02	2519	1969	0.78	-0.358	0.00143264547400727	0.00356574322257612	0.0079	0.0091	0.0086	0.0086	TRUE	0.1279
CNE05030	5370	3728	6389	5895	4681	4126	4652	5779	4994	4568	4807	4913	4952.33	5142	4763	0.927	-0.11	0.29607537012528	0.381416434050604	0.0067	0.0084	0.0077	0.0077	TRUE	0.1413
CNE05040	51289	38964	60926	47641	44640	33007	44435	60402	47628	36920	45840	39300	45754.25	50822	40687	0.801	-0.321	0.0120803379513665	0.0240879903554926	0.0202	0.0079	0.0118	0.0118	TRUE	0.3327
CNE05050	1963	1339	2431	1618	1402	1177	1701	2076	1900	1254	1440	1401	1628.63	1892	1365	0.722	-0.47	3.38596914756821e-05	0.000115562324974676	0.0066	0.0095	0.0086	0.0086	TRUE	0.095
CNE05060	5744	3820	6618	6582	6048	4586	4976	5922	5174	5101	6211	5460	5473.92	5357	5591	1.044	0.062	0.57411454546229	0.653034358559132	0.008	0.0084	0.0086	0.0086	TRUE	0.1149
CNE05070	2977	1999	3428	6126	5751	3829	2579	3099	2680	4747	5906	4559	3928.32	2786	5071	1.822	0.865	1.64246380036476e-12	1.30687275736106e-11	0.0148	0.0086	0.0105	0.0105	TRUE	0.2526
CNE05080	1311	602	1440	2221	1831	1473	1136	933	1126	1721	1880	1754	1425	1065	1785	1.671	0.741	4.76727647645856e-11	3.31210780775339e-10	0.0057	0.0098	0.0084	0.0084	TRUE	0.131
CNE05090	1151	647	1417	2057	1417	1220	997	1003	1108	1594	1455	1453	1268.28	1036	1501	1.448	0.534	4.76086705145126e-07	2.18980061186807e-06	0.0026	0.01	0.0073	0.0073	TRUE	0.0456
CNE05100	644	443	722	1377	1077	731	558	687	564	1067	1106	870	808.76	603	1014	1.691	0.758	2.33773811860005e-08	1.26074273800497e-07	0.013	0.0112	0.0119	0.0119	TRUE	0.1804
CNE05110	222	102	227	1078	696	617	192	158	177	835	715	735	468.78	176	762	4.302	2.105	2.45983352330249e-49	8.86074814807005e-48	0.0052	0.0137	0.0111	0.0111	TRUE	0.0879
CNE05120	3702	2186	4322	3674	2987	2691	3207	3389	3379	2847	3067	3204	3182.21	3325	3039	0.914	-0.13	0.167034532994259	0.238600190665075	0.0018	0.0087	0.006	0.006	TRUE	0.0377
CNE05130	4129	2434	3473	4576	3425	3328	3577	3773	2715	3546	3517	3963	3515.21	3355	3675	1.096	0.132	0.298727270726985	0.384309850616937	0.017	0.0086	0.0114	0.0114	TRUE	0.3417
CNE05140	4301	2525	4804	3894	3506	2665	3726	3914	3755	3018	3600	3173	3531.17	3798	3264	0.859	-0.219	0.0290650142036736	0.0523628470078686	0.0042	0.0086	0.007	0.007	TRUE	0.0991
CNE05150	1849	1132	2253	20308	15183	11668	1602	1755	1761	15738	15591	13893	8389.98	1706	15074	8.841	3.144	1.30823309669235e-230	7.22580747073073e-228	0.0032	0.0082	0.0064	0.0064	TRUE	0.0573
CNE05160	1709	874	2117	2509	1884	1679	1481	1355	1655	1944	1935	1999	1728.1	1497	1959	1.306	0.386	0.000302872898725385	0.000872800683805152	0.0043	0.0094	0.0076	0.0076	TRUE	0.1037
CNE05170	3040	1609	3228	4837	3443	3129	2634	2494	2523	3749	3536	3726	3110.19	2550	3670	1.439	0.525	4.71447005580536e-09	2.73860714547572e-08	6e-04	0.0087	0.0054	0.0054	TRUE	0.0125
CNE05180	1205	740	1500	6355	4839	3745	1044	1147	1173	4925	4969	4459	2952.8	1121	4784	4.27	2.094	1.89444961342281e-96	1.87409134892036e-94	0.0032	0.0088	0.0067	0.0067	TRUE	0.0451
CNE05190	624	420	892	574	601	380	541	651	697	445	617	452	567.24	630	505	0.802	-0.319	0.0435575842757846	0.0740445418260838	0.0241	0.0127	0.0162	0.0162	TRUE	0.4411
CNE05200	287	131	361	1717	1105	1087	249	203	282	1331	1135	1294	748.92	245	1253	5.071	2.342	5.10900548773827e-63	2.62499909866118e-61	0.0118	0.0115	0.0116	0.0116	TRUE	0.2038
CNE05210	3270	2341	3854	3414	3013	2458	2833	3629	3013	2646	3094	2927	3023.54	3158	2889	0.915	-0.127	0.277787519595032	0.362102126652105	0.0113	0.0088	0.0096	0.0096	TRUE	0.203
CNE05220	1194	470	1075	1812	1042	1096	1034	729	840	1404	1070	1305	1063.77	868	1260	1.449	0.535	0.000278260944754476	0.000806433555676723	0.0237	0.0104	0.0146	0.0146	TRUE	0.3361
CNE05230	3608	1892	3071	2387	1832	1464	3126	2933	2401	1850	1881	1743	2322.29	2820	1825	0.648	-0.627	7.5175491855395e-08	3.84759196924755e-07	0.009	0.009	0.0093	0.0093	TRUE	0.2088
CNE05240	2570	1248	2945	3811	2374	2529	2227	1935	2302	2953	2438	3011	2477.64	2155	2801	1.299	0.377	0.00127630461950303	0.00321633143117127	0.0098	0.009	0.0094	0.0094	TRUE	0.1557
CNE05250	10086	6298	11315	3753	2068	2033	8738	9763	8845	2908	2124	2421	5799.88	9115	2484	0.273	-1.874	2.40693103177811e-54	1.02923476636292e-52	0.0142	0.0083	0.0102	0.0102	TRUE	0.2736
CNE05260	338	193	454	120	62	76	293	299	355	93	64	90	199.01	316	82	0.261	-1.937	4.318673861548e-23	6.52031215360823e-22	0.0151	0.0215	0.02	0.02	TRUE	0.3643
CNE05290	2396	1237	2593	3874	3275	2589	2076	1918	2027	3002	3363	3083	2578.06	2007	3149	1.568	0.649	1.96223242355414e-11	1.41674035983843e-10	0.002	0.0089	0.0063	0.0063	TRUE	0.0429
CNE05300	2962	1901	3438	5417	4615	3580	2566	2947	2688	4198	4739	4263	3566.73	2734	4400	1.611	0.688	8.39634746672547e-12	6.23191388683722e-11	0.0043	0.0086	0.007	0.007	TRUE	0.0554
CNE05310	4180	3031	4944	3676	2489	2288	3621	4699	3865	2849	2556	2724	3385.65	4062	2710	0.668	-0.582	4.71928177036527e-07	2.1721805259709e-06	0.0107	0.0087	0.0093	0.0093	TRUE	0.226
CNE05320	4485	2931	5066	3929	2707	2715	3886	4544	3960	3045	2780	3233	3574.47	4130	3019	0.731	-0.451	1.90556660998774e-05	6.72887346350493e-05	0.0062	0.0086	0.0077	0.0077	TRUE	0.092
CNE05330	4335	2386	4840	4577	2911	3016	3756	3699	3784	3547	2989	3591	3560.9	3746	3376	0.901	-0.15	0.140946937942162	0.206772090456097	0.0046	0.0086	0.0072	0.0072	TRUE	0.1218
CNE05340	3204	1528	3222	4167	3272	2381	2776	2369	2519	3229	3360	2835	2847.92	2555	3141	1.229	0.298	0.00582527303496348	0.0126797732925248	0.0065	0.0088	0.008	0.008	TRUE	0.0875
CNE05350	3608	2268	3467	3125	2696	2158	3126	3516	2710	2422	2768	2569	2851.95	3117	2586	0.83	-0.268	0.020965421405355	0.0390333744591834	0.0101	0.0088	0.0093	0.0093	TRUE	0.1595
CNE05360	5431	2667	5689	4091	2963	2601	4705	4134	4447	3170	3043	3097	3766.14	4429	3103	0.7	-0.514	3.52355159336636e-08	1.86088445903046e-07	0.0019	0.0086	0.006	0.006	TRUE	0.0403
CNE05380	1313	833	1367	638	478	384	1138	1291	1069	494	491	457	823.33	1166	481	0.414	-1.273	3.25675738023234e-26	5.54904573680718e-25	0.0047	0.0112	0.0089	0.0089	TRUE	0.1014
CNF00010	157	89	171	517	369	315	136	138	134	401	379	375	260.38	136	385	2.839	1.505	2.07389615142024e-22	3.00783012945587e-21	0	0.0183	0.0122	0.0122	TRUE	0.0155
CNF00020	200	95	228	223	122	111	173	147	178	173	125	132	154.84	166	143	0.862	-0.214	0.285299380385464	0.369567243160301	0.0143	0.0254	0.0223	0.0223	TRUE	0.3633
CNF00040	12196	6544	14158	13853	8140	7416	10566	10145	11068	10736	8359	8830	9950.49	10593	9308	0.879	-0.186	0.0915853541582831	0.142729303400212	0.0099	0.0081	0.0087	0.0087	TRUE	0.2206
CNF00050	5698	3184	5917	5649	4819	4018	4937	4936	4626	4378	4949	4784	4768.06	4833	4704	0.973	-0.039	0.675136497999069	0.74282946692195	0.0025	0.0084	0.0061	0.0061	TRUE	0.0452
CNF00070	19410	12132	23875	24262	14645	15103	16816	18807	18664	18802	15039	17983	17685.11	18096	17275	0.955	-0.067	0.534039566980794	0.615692163845661	0.0072	0.008	0.0083	0.0083	TRUE	0.1568
CNF00080	12359	8752	14959	12086	9457	7711	10707	13567	11694	9366	9711	9181	10704.57	11989	9419	0.786	-0.348	0.00096386338272765	0.00249940786413101	0.0076	0.0081	0.0079	0.0079	TRUE	0.1611
CNF00090	12556	6486	14400	18726	13822	10920	10878	10055	11257	14512	14194	13002	12316.22	10730	13903	1.295	0.374	5.82598662741465e-05	0.0001908780986975	0.0032	0.0081	0.0061	0.0061	TRUE	0.0392
CNF00100	4677	2385	4692	5392	4223	3596	4052	3697	3668	4179	4337	4282	4035.65	3806	4266	1.12	0.164	0.0706509101226113	0.113713995214344	0.0014	0.0085	0.0057	0.0057	TRUE	0.0394
CNF00120	2310	1260	2633	2957	2383	1843	2001	1953	2058	2292	2447	2194	2157.65	2004	2311	1.153	0.205	0.0321316868306902	0.0571574933746147	0.0012	0.0091	0.0061	0.0061	TRUE	0.0318
CNF00125	68	40	76	118	89	75	59	62	59	91	91	89	75.41	60	90	1.513	0.598	0.0146039010680113	0.0283772079386627	0	0.0438	0.0292	0.0292	TRUE	0.0048
CNF00130	4280	2270	4817	6061	4848	3706	3708	3519	3766	4697	4978	4413	4180.1	3664	4696	1.281	0.357	0.000122445205413074	0.000378352830525807	0.0021	0.0085	0.006	0.006	TRUE	0.0336
CNF00140	3832	2270	4853	4189	3291	3193	3320	3519	3794	3246	3379	3802	3510.04	3544	3476	0.98	-0.029	0.780303830571648	0.829620434557087	0.0054	0.0086	0.0074	0.0074	TRUE	0.0813
CNF00150	451	220	651	787	702	558	391	341	509	610	721	664	539.31	414	665	1.597	0.676	1.43718916195601e-05	5.19394207494242e-05	0.0223	0.0129	0.0155	0.0155	TRUE	0.4802
CNF00160	446	155	475	710	473	445	386	240	371	550	486	530	427.3	332	522	1.555	0.637	0.000163746303694476	0.000494672060568364	0.0275	0.0142	0.0181	0.0181	TRUE	0.5945
CNF00163	605	392	686	566	577	345	524	608	536	439	593	411	518.34	556	481	0.866	-0.207	0.181670510476274	0.255541626366033	0.0211	0.0131	0.0153	0.0153	TRUE	0.4782
CNF00165	2715	1312	3301	3706	2506	2516	2352	2034	2580	2872	2573	2996	2567.94	2322	2814	1.21	0.275	0.016943941884621	0.0322435965579294	0.0094	0.0089	0.0091	0.0091	TRUE	0.1388
CNF00167	223	90	228	177	126	127	193	140	178	137	129	151	154.79	170	139	0.809	-0.305	0.118214560961224	0.177509313559356	0.0084	0.0254	0.0209	0.0209	TRUE	0.2208
CNF00170	746	439	802	1430	1216	936	646	681	627	1108	1249	1114	904.19	651	1157	1.78	0.832	1.0981828408249e-13	9.36776817115503e-13	0.0023	0.0109	0.0078	0.0078	TRUE	0.0573
CNF00180	268	153	288	1146	1014	793	232	237	225	888	1041	944	594.68	231	958	4.143	2.051	1.10121411400039e-56	4.9992103750648e-55	0	0.0124	0.0093	0.0093	TRUE	0.0697
CNF00190	1414	629	1411	1473	945	764	1225	975	1103	1142	970	910	1054.12	1101	1007	0.914	-0.129	0.317179492292237	0.403505887699222	0.0121	0.0104	0.0111	0.0111	TRUE	0.1658
CNF00195	331	163	408	484	355	280	287	253	319	375	365	333	321.9	286	358	1.244	0.315	0.0344325783739719	0.0605998750564752	0.0045	0.0163	0.0128	0.0128	TRUE	0.115
CNF00200	347	185	377	542	363	403	301	287	295	420	373	480	359.13	294	424	1.439	0.525	0.000322059954309753	0.000922477691082558	0.0059	0.0154	0.0124	0.0124	TRUE	0.1447
CNF00210	2209	1213	2140	3827	2336	2437	1914	1880	1673	2966	2399	2902	2288.89	1822	2756	1.513	0.597	1.91784862615818e-07	9.339824169123e-07	0.0082	0.0091	0.009	0.009	TRUE	0.1555
CNF00220	82	39	99	479	453	338	71	60	77	371	465	402	241.29	69	413	5.845	2.547	4.14681411036045e-43	1.26659372919212e-41	0.0089	0.0191	0.0163	0.0163	TRUE	0.1424
CNF00230	1594	760	1747	2058	1365	1283	1381	1178	1366	1595	1402	1528	1408.17	1308	1508	1.151	0.203	0.0674414670512237	0.109131358304568	0.0048	0.0098	0.0081	0.0081	TRUE	0.0861
CNF00240	6729	3957	7693	5866	4013	3267	5830	6134	6014	4546	4121	3890	5089.09	5993	4186	0.699	-0.517	6.15945386519989e-08	3.17950624755022e-07	0.0032	0.0084	0.0064	0.0064	TRUE	0.0696
CNF00250	688	377	766	713	421	440	596	584	599	553	432	524	548.01	593	503	0.848	-0.237	0.0724574273509983	0.11628314560481	0.0062	0.0128	0.0107	0.0107	TRUE	0.1761
CNF00260	8531	5666	10839	10440	7347	6641	7391	8783	8473	8091	7544	7907	8031.67	8216	7847	0.955	-0.066	0.502363614783984	0.586382589847285	0.0043	0.0082	0.0068	0.0068	TRUE	0.0945
CNF00270	2908	1983	3410	2798	2682	1986	2519	3074	2666	2168	2754	2365	2591.04	2753	2429	0.883	-0.18	0.135900506314609	0.200478200724065	0.0124	0.0089	0.0101	0.0101	TRUE	0.1666
CNF00280	1612	888	1810	2076	1388	1378	1397	1377	1415	1609	1425	1641	1477.16	1396	1558	1.116	0.158	0.124663031747145	0.185761370148399	0.0023	0.0097	0.0069	0.0069	TRUE	0.0668
CNF00290	3803	2323	4354	4280	2723	2518	3295	3601	3404	3317	2796	2998	3235.12	3433	3037	0.885	-0.176	0.0828366977954501	0.130911214351036	0.0043	0.0087	0.0071	0.0071	TRUE	0.0799
CNF00300	2826	1552	3322	2905	2018	1853	2448	2406	2597	2251	2072	2206	2330.17	2484	2176	0.876	-0.191	0.043501975997614	0.0740069550595959	0.0013	0.009	0.006	0.006	TRUE	0.0213
CNF00310	2088	989	2313	2709	2098	1875	1809	1533	1808	2099	2154	2233	1939.43	1717	2162	1.257	0.33	0.00165122816311306	0.00406248710657513	0.004	0.0093	0.0074	0.0074	TRUE	0.1009
CNF00320	6536	3982	6882	6386	5709	4413	5663	6173	5380	4949	5862	5254	5546.86	5739	5355	0.934	-0.099	0.334806042912394	0.422041546676179	0.006	0.0084	0.0074	0.0074	TRUE	0.0838
CNF00330	18828	13153	23205	316762	170733	190396	16312	20390	18140	245481	175322	226699	117057.28	18281	215834	11.808	3.562	5.09529282276311e-164	1.25080003071385e-161	0.0204	0.0079	0.0122	0.0122	TRUE	0.2516
CNF00340	2516	1294	2774	3368	2488	2140	2180	2006	2169	2610	2555	2548	2344.54	2118	2571	1.213	0.278	0.00259338119237572	0.00611270645201503	5e-04	0.009	0.0057	0.0057	TRUE	0.0248
CNF00350	921	430	933	1655	1201	1006	798	667	729	1283	1233	1198	984.59	731	1238	1.689	0.756	1.87844301682164e-11	1.35920527461723e-10	0.003	0.0106	0.008	0.008	TRUE	0.0746
CNF00360	576	350	610	632	598	551	499	543	477	490	614	656	546.39	506	587	1.159	0.213	0.133388356226483	0.196969249339537	0.0121	0.0128	0.0126	0.0126	TRUE	0.2546
CNF00370	8884	6676	10294	8162	6258	5298	7697	10349	8047	6325	6426	6308	7525.46	8698	6353	0.731	-0.452	0.000124130441863665	0.000383202873159	0.0136	0.0082	0.0099	0.0099	TRUE	0.335
CNF00380	241	106	230	288	194	163	209	164	180	223	199	194	194.9	184	205	1.112	0.153	0.383395026387612	0.471454960092225	0.0048	0.0218	0.0169	0.0169	TRUE	0.1473
CNF00385	193	88	199	229	156	132	167	136	156	177	160	157	159	153	165	1.074	0.102	0.578751815429624	0.657068693502492	0	0.0249	0.0181	0.0181	TRUE	0.0767
CNF00390	4645	2344	5633	7054	4938	5305	4024	3634	4403	5467	5071	6317	4819.22	4020	5618	1.396	0.482	2.56219035228833e-05	8.923908384113e-05	0.0107	0.0084	0.0092	0.0092	TRUE	0.1436
CNF00400	4265	2593	4966	5500	3723	3465	3695	4020	3882	4262	3823	4126	3967.98	3866	4070	1.053	0.075	0.420413742024331	0.507744584937548	0.002	0.0086	0.006	0.006	TRUE	0.0344
CNF00410	1504	757	1576	1653	1364	1085	1303	1174	1232	1281	1401	1292	1280.35	1236	1325	1.07	0.098	0.346504454720102	0.434721091403527	0.0017	0.01	0.007	0.007	TRUE	0.0304
CNF00420	11573	7767	13856	12005	10054	7866	10026	12040	10832	9304	10324	9366	10315.35	10966	9665	0.882	-0.182	0.0717090758314963	0.115249213048292	0.0059	0.0081	0.0073	0.0073	TRUE	0.0891
CNF00430	13572	8543	20501	14566	9201	10109	11758	13243	16026	11288	9448	12036	12300.16	13676	10924	0.799	-0.324	0.0122482401448101	0.0243495307977808	0.0199	0.0081	0.012	0.012	TRUE	0.2772
CNF00440	2717	1370	2748	4110	3110	2504	2354	2124	2148	3185	3194	2981	2664.34	2209	3120	1.412	0.498	1.86860605330743e-07	9.12011849876412e-07	0.0018	0.0089	0.0062	0.0062	TRUE	0.0405
CNF00450	3362	1767	3679	2701	1863	1819	2913	2739	2876	2093	1913	2166	2450	2843	2057	0.723	-0.467	1.33077983426997e-06	5.68691730595834e-06	0.0019	0.009	0.0063	0.0063	TRUE	0.0452
CNF00460	1360	417	1240	892	381	324	1178	646	969	691	391	386	710.39	931	489	0.526	-0.928	0.0147775113714213	0.0286223849023378	0.1028	0.0117	0.0342	0.1028	TRUE	0.3621
CNF00470	736	355	626	618	451	340	638	550	489	479	463	405	504.04	559	449	0.804	-0.314	0.0276021787429233	0.0500129143543182	0.0113	0.0133	0.0126	0.0126	TRUE	0.1867
CNF00480	2389	1517	2754	3143	2946	2115	2070	2352	2153	2436	3025	2518	2425.58	2192	2660	1.214	0.28	0.0136169178035568	0.0267020506514717	0.0088	0.009	0.0089	0.0089	TRUE	0.1754
CNF00490	8918	5462	9375	9876	8390	6429	7726	8467	7329	7654	8616	7655	7907.68	7841	7975	1.017	0.025	0.80117989450982	0.845307281249775	0.0041	0.0082	0.0069	0.0069	TRUE	0.0603
CNF00500	6943	3823	7920	7570	6680	4974	6015	5926	6191	5867	6860	5922	6130.23	6044	6216	1.028	0.04	0.678838474326823	0.745912037108452	0.0036	0.0083	0.0066	0.0066	TRUE	0.1
CNF00510	811	413	855	852	382	536	703	640	668	660	392	638	617	670	563	0.841	-0.251	0.146396454639131	0.213631814475596	0.0384	0.0123	0.0198	0.0198	TRUE	0.8265
CNF00520	2039	1174	2435	2996	2386	1895	1767	1820	1904	2322	2450	2256	2086.37	1830	2343	1.28	0.356	0.00018344223728526	0.000551084885262986	0.0012	0.0092	0.006	0.006	TRUE	0.0193
CNF00540	7220	4031	8482	4561	3729	2979	6255	6249	6631	3535	3829	3547	5007.59	6378	3637	0.57	-0.811	1.25763608403472e-19	1.57871438730722e-18	0.0013	0.0084	0.0055	0.0055	TRUE	0.026
CNF00560	1456	1000	1694	1565	1201	1122	1261	1550	1324	1213	1233	1336	1319.65	1378	1261	0.916	-0.127	0.268200342857754	0.352215548337863	0.0063	0.0099	0.0086	0.0086	TRUE	0.1365
CNF00570	207385	142090	254847	243775	167377	146455	179670	220269	199222	188918	171876	174380	189055.82	199720	178391	0.893	-0.163	0.106703672037547	0.162844102754975	0.0065	0.0079	0.0073	0.0073	TRUE	0.0992
CNF00580	3677	2168	4227	3610	2651	2349	3186	3361	3304	2798	2722	2797	3027.94	3284	2772	0.845	-0.244	0.00560183881587794	0.0122497484894883	0	0.0088	0.0052	0.0052	TRUE	0.0083
CNF00585	488	229	528	258	176	132	423	355	413	200	181	157	288.06	397	179	0.452	-1.145	7.30067990015364e-13	5.93001303654637e-12	0.0065	0.0173	0.0143	0.0143	TRUE	0.1172
CNF00590	1793	848	1898	1538	1295	1015	1553	1315	1484	1192	1330	1209	1346.99	1451	1244	0.856	-0.225	0.041126502343974	0.0705268971632238	0.0043	0.0099	0.008	0.008	TRUE	0.0769
CNF00600	6135	3497	6794	3141	2200	2168	5315	5421	5311	2434	2259	2581	3887	5349	2425	0.453	-1.142	1.06662936130833e-34	2.45472896067764e-33	0.0018	0.0086	0.0059	0.0059	TRUE	0.0429
CNF00610	709	398	795	1089	759	584	614	617	621	844	779	695	695.23	617	773	1.254	0.326	0.00676119120056621	0.0143862520954584	0.0036	0.0118	0.009	0.009	TRUE	0.0892
CNF00620	3722	2014	4238	5228	4250	3604	3225	3122	3313	4052	4364	4291	3727.77	3220	4236	1.315	0.395	9.9558499364488e-06	3.68644544015545e-05	0.001	0.0086	0.0055	0.0055	TRUE	0.0178
CNF00630	70254	43275	79465	58705	39676	37751	60865	67085	62120	45495	40742	44949	53542.81	63357	43729	0.69	-0.535	4.25847154406779e-09	2.48899024639165e-08	0.0031	0.0079	0.006	0.006	TRUE	0.0437
CNF00640	1494	873	1669	3674	2888	2207	1294	1353	1305	2847	2966	2628	2065.51	1317	2814	2.138	1.096	4.10717782965675e-29	7.64673445364184e-28	0.0018	0.0092	0.0063	0.0063	TRUE	0.0399
CNF00650	36687	25374	44173	42696	31871	27757	31784	39335	34531	33088	32728	33049	34085.96	35217	32955	0.936	-0.096	0.336858804980163	0.42430637769071	0.0059	0.008	0.0071	0.0071	TRUE	0.1278
CNF00655	1638	958	1877	1609	1195	1208	1419	1485	1467	1247	1227	1438	1380.65	1457	1304	0.895	-0.161	0.131820717349715	0.195154727405385	0.0032	0.0098	0.0075	0.0075	TRUE	0.0954
CNF00660	772	325	780	1091	856	573	669	504	610	845	879	682	698.19	594	802	1.347	0.429	0.00283016704907498	0.00661670095282856	0.0163	0.0118	0.0134	0.0134	TRUE	0.1981
CNF00670	47379	23227	52394	52721	20143	30542	41047	36007	40958	40857	20684	36365	35986.51	39337	32635	0.83	-0.269	0.132391701290528	0.195781391377425	0.0476	0.0079	0.0231	0.0231	TRUE	1.2562
CNF00680	2176	1227	2102	1365	1382	954	1885	1902	1643	1058	1419	1136	1507.23	1810	1204	0.665	-0.588	5.14940665433042e-06	1.99359037995923e-05	0.0146	0.0097	0.0113	0.0113	TRUE	0.2928
CNF00690	156	63	195	241	155	141	135	98	152	187	159	168	149.85	128	171	1.318	0.398	0.0533388961385815	0.0884046520646458	0.0169	0.026	0.0238	0.0238	TRUE	0.3603
CNF00710	926	420	1017	797	492	474	802	651	795	618	505	564	655.94	749	562	0.749	-0.417	0.00185120450940475	0.00450267283975585	0.01	0.012	0.0114	0.0114	TRUE	0.1451
CNF00720	1195	650	1210	2720	2304	1690	1035	1008	946	2108	2366	2012	1579.15	996	2162	2.171	1.119	2.659301765864e-25	4.330676192665e-24	0.0042	0.0096	0.0076	0.0076	TRUE	0.0819
CNF00730	16897	10141	19761	20012	13572	12813	14639	15721	15448	15509	13937	15256	15084.82	15269	14901	0.976	-0.035	0.693610216025701	0.75724732528716	0.0019	0.0081	0.0057	0.0057	TRUE	0.0391
CNF00740	4920	2898	6145	6973	5158	4372	4262	4492	4804	5404	5297	5206	4910.81	4519	5302	1.173	0.23	0.0111945323484983	0.0225250031590307	0.0017	0.0084	0.0057	0.0057	TRUE	0.0375
CNF00750	491	404	361	374	393	261	425	626	282	290	404	311	389.67	444	335	0.757	-0.401	0.0776947784462825	0.12375876983505	0.088	0.0148	0.0346	0.0346	TRUE	0.223
CNF00760	561	328	608	563	473	361	486	508	475	436	486	430	470.27	490	451	0.921	-0.118	0.349923118752358	0.438180697353227	0	0.0136	0.0094	0.0094	TRUE	0.0532
CNF00770	2708	1636	3457	5957	4715	3784	2346	2536	2702	4616	4842	4505	3591.4	2528	4654	1.841	0.88	6.72541002458884e-20	8.55585751304699e-19	0.0027	0.0086	0.0064	0.0064	TRUE	0.0494
CNF00780	7083	4579	8446	8302	6253	5785	6136	7098	6603	6434	6421	6888	6596.71	6612	6581	0.996	-0.006	0.945460751231086	0.957450551437683	0.0033	0.0083	0.0063	0.0063	TRUE	0.0498
CNF00790	10979	6893	14208	16591	13419	12133	9512	10686	11107	12858	13780	14446	12064.64	10435	13695	1.312	0.392	6.24362466085761e-05	0.000203055663651444	0.0047	0.0081	0.0068	0.0068	TRUE	0.0735
CNF00800	7444	4500	7974	11028	10083	7181	6449	6976	6234	8546	10354	8550	7851.54	6553	9150	1.397	0.482	6.13499715789145e-06	2.34367499495703e-05	0.008	0.0082	0.0081	0.0081	TRUE	0.1618
CNF00810	6204	3558	6973	6735	4549	4281	5375	5516	5451	5219	4671	5097	5221.58	5447	4996	0.917	-0.124	0.165446942822609	0.236894002382426	0.0015	0.0084	0.0056	0.0056	TRUE	0.0394
CNF00820	1195	642	1192	785	650	565	1035	995	932	608	667	673	818.48	987	649	0.657	-0.606	8.66734850327257e-08	4.41222625804075e-07	0.0021	0.0112	0.0079	0.0079	TRUE	0.038
CNF00825	737	375	681	723	506	394	639	581	532	560	520	469	550.2	584	516	0.886	-0.175	0.18645489761526	0.261107767038652	0.0066	0.0128	0.0108	0.0108	TRUE	0.0831
CNF00830	1575	1070	1955	1985	1464	1389	1365	1659	1528	1538	1503	1654	1541.17	1517	1565	1.033	0.047	0.671119906963985	0.739687124208796	0.0052	0.0096	0.008	0.008	TRUE	0.0937
CNF00850	5802	2759	6436	6937	4132	4853	5027	4277	5031	5376	4243	5778	4955.37	4778	5132	1.074	0.102	0.41544585382247	0.502720498893655	0.0147	0.0084	0.0112	0.0112	TRUE	0.2797
CNF00860	1870	1130	1929	2125	1834	1481	1620	1752	1508	1647	1883	1763	1695.55	1627	1764	1.086	0.119	0.26598093398796	0.349647288867949	0.0042	0.0095	0.0076	0.0076	TRUE	0.0525
CNF00870	9541	4766	11059	8806	5926	5772	8266	7388	8645	6824	6085	6873	7346.94	8100	6594	0.814	-0.297	0.00310250033479018	0.00718496583472722	0.0052	0.0082	0.0071	0.0071	TRUE	0.0714
CNF00880	1088	575	1307	1660	1342	937	943	891	1022	1286	1378	1116	1105.98	952	1260	1.322	0.403	0.000686394495540605	0.00184411135648283	0.0066	0.0103	0.0092	0.0092	TRUE	0.1178
CNF00890	20168	11985	23647	30712	26407	19392	17473	18579	18486	23801	27117	23089	21424.13	18179	24669	1.357	0.44	3.83616349185787e-06	1.52069925981065e-05	0.0043	0.008	0.0065	0.0065	TRUE	0.0922
CNF00900	2024	973	2058	2319	1606	1540	1754	1508	1609	1797	1649	1834	1691.77	1624	1760	1.083	0.115	0.2757382663989	0.359975030469157	0.0035	0.0095	0.0074	0.0074	TRUE	0.0591
CNF00905	1225	612	1262	896	778	570	1061	949	987	694	799	679	861.42	999	724	0.724	-0.466	7.06864568540594e-05	0.000227211365678325	0.0039	0.011	0.0087	0.0087	TRUE	0.0961
CNF00910	4663	3259	5721	6474	6114	4437	4040	5052	4472	5017	6278	5283	5023.79	4521	5526	1.223	0.29	0.0148066961026274	0.0286704007502817	0.0132	0.0084	0.01	0.01	TRUE	0.173
CNF00920	6393	3164	7000	7954	5536	5001	5539	4905	5472	6164	5685	5955	5619.85	5305	5935	1.118	0.161	0.085623663270751	0.134673383995856	0.0027	0.0084	0.0061	0.0061	TRUE	0.0522
CNF00930	1683	960	1585	1585	1257	1124	1458	1488	1239	1228	1291	1338	1340.46	1395	1286	0.923	-0.116	0.297241646201153	0.382844467746063	0.0052	0.0099	0.0082	0.0082	TRUE	0.1182
CNF00940	16285	10011	19132	19755	13533	12304	14109	15519	14956	15310	13897	14650	14740.03	14861	14619	0.984	-0.024	0.792038470731243	0.838599198723112	0.0019	0.0081	0.0057	0.0057	TRUE	0.024
CNF00950	1430	725	1549	1086	817	721	1239	1124	1211	842	839	858	1018.79	1191	846	0.709	-0.495	2.08417190266229e-06	8.62290347743173e-06	0	0.0105	0.0068	0.0068	TRUE	0.0274
CNF00960	129	82	143	177	90	110	112	127	112	137	92	131	118.54	117	120	1.035	0.05	0.822371028142771	0.862994802807202	0.0161	0.0307	0.0268	0.0268	TRUE	0.4105
CNF00970	600	336	702	1194	948	871	520	521	549	925	973	1037	754.22	530	978	1.844	0.883	8.17974790582591e-15	7.48831065190803e-14	0	0.0115	0.0078	0.0078	TRUE	0.032
CNF00980	37769	26453	41705	24855	34572	29984	32722	41008	32602	19262	35501	35701	32799.25	35444	30155	0.851	-0.233	0.198497255079721	0.275123338910161	0.0495	0.008	0.0237	0.0237	TRUE	1.2231
CNF00990	1237	532	1370	1240	856	714	1072	825	1071	961	879	850	942.91	989	897	0.904	-0.145	0.262287078282745	0.345545369679593	0.0108	0.0107	0.011	0.011	TRUE	0.2378
CNF01000	7351	5569	9064	11776	9341	9489	6369	8633	7086	9126	9592	11298	8683.95	7363	10005	1.359	0.443	0.000487081141375228	0.00134515575209792	0.0187	0.0082	0.0115	0.0115	TRUE	0.2764
CNF01020	3972	2324	4829	2841	1939	1909	3441	3603	3775	2202	1991	2273	2880.77	3606	2155	0.598	-0.743	4.12604029195815e-14	3.6126017245837e-13	0.0028	0.0088	0.0066	0.0066	TRUE	0.0534
CNF01030	367	127	402	365	168	199	318	197	314	283	173	237	253.57	276	231	0.831	-0.267	0.215738039488007	0.294341647946997	0.0596	0.0186	0.0295	0.0295	TRUE	0.4234
CNF01040	235	104	256	373	226	202	204	161	200	289	232	241	221.1	188	254	1.342	0.424	0.0150568142099849	0.0290867282377674	0.01	0.0201	0.0173	0.0173	TRUE	0.1738
CNF01050	541	260	575	738	536	475	469	403	449	572	550	566	501.53	440	563	1.273	0.348	0.00531410036902693	0.0116783346306069	1e-04	0.0133	0.0092	0.0092	TRUE	0.0559
CNF01060	4828	2821	4405	3793	3061	2400	4183	4373	3444	2939	3143	2858	3489.97	4000	2980	0.746	-0.424	0.00015369899619928	0.000466232012269488	0.0083	0.0086	0.0087	0.0087	TRUE	0.1817
CNF01070	1791	934	2147	4817	3553	3177	1552	1448	1678	3733	3649	3783	2640.37	1559	3722	2.383	1.253	6.49830599319031e-38	1.70240206019231e-36	0.0022	0.0089	0.0064	0.0064	TRUE	0.0542
CNF01080	8984	3918	10866	7923	5835	4844	7783	6074	8494	6140	5992	5768	6708.49	7450	5967	0.8	-0.321	0.00844703355691916	0.0175161815928664	0.0142	0.0083	0.0106	0.0106	TRUE	0.3162
CNF01090	9767	6698	11711	14591	12873	10135	8462	10383	9155	11308	13219	12067	10765.66	9333	12198	1.307	0.387	0.000309469168181289	0.000889489005509793	0.0084	0.0081	0.0082	0.0082	TRUE	0.1175
CNF01100	668	310	648	884	804	579	579	481	507	685	826	689	627.66	522	733	1.401	0.487	0.000253438763456991	0.000738370164480413	0.0082	0.0122	0.0111	0.0111	TRUE	0.143
CNF01110	1251	628	1306	806	638	577	1084	974	1021	625	655	687	840.85	1026	656	0.637	-0.65	5.5668089183664e-09	3.1972971846562e-08	0.0014	0.0111	0.0077	0.0077	TRUE	0.0289
CNF01120	3357	1871	3621	3930	3706	2368	2908	2900	2831	3046	3806	2820	3051.7	2880	3224	1.12	0.163	0.17236079238333	0.244731647797067	0.0125	0.0088	0.0099	0.0099	TRUE	0.3024
CNF01130	4215	2538	4641	2804	2724	2224	3652	3934	3628	2173	2797	2648	3138.74	3738	2539	0.679	-0.558	8.62383050075037e-07	3.8029772826995e-06	0.0088	0.0087	0.0089	0.0089	TRUE	0.196
CNF01140	2412	1310	2175	1450	1267	1096	2090	2031	1700	1124	1301	1305	1591.74	1940	1243	0.641	-0.642	6.1487173143555e-08	3.17643790799285e-07	0.0092	0.0096	0.0095	0.0095	TRUE	0.1447
CNF01150	2314	1412	2079	2165	1458	1674	2005	2189	1625	1678	1497	1993	1831.18	1940	1723	0.889	-0.17	0.217860057749226	0.296728769996462	0.0208	0.0094	0.0131	0.0131	TRUE	0.2459
CNF01160	3262	1647	3207	3046	3126	2163	2826	2553	2507	2361	3210	2575	2672.05	2629	2715	1.032	0.046	0.711435588265639	0.771656239939923	0.0145	0.0089	0.0108	0.0108	TRUE	0.3087
CNF01165	843	384	1005	1255	870	714	730	595	786	973	893	850	804.56	704	905	1.282	0.359	0.00597522723949178	0.0129636026655815	0.0101	0.0112	0.011	0.011	TRUE	0.1985
CNF01170	14686	9557	16673	11533	12028	9088	12723	14815	13034	8938	12351	10821	12113.73	13524	10703	0.791	-0.337	0.00624442125452933	0.0134420756245569	0.0161	0.0081	0.0109	0.0109	TRUE	0.2553
CNF01180	1550	890	1777	1875	1962	1288	1343	1380	1389	1453	2015	1534	1518.84	1371	1667	1.216	0.282	0.0305274992073601	0.054626421367814	0.0158	0.0097	0.0116	0.0116	TRUE	0.4017
CNF01190	959	427	925	1714	1943	1195	831	662	723	1328	1995	1423	1160.38	739	1582	2.138	1.096	1.73634405271236e-12	1.3782620816021e-11	0.0312	0.0102	0.0164	0.0164	TRUE	0.6294
CNF01200	7371	5282	9250	9892	7954	7185	6386	8188	7231	7666	8168	8555	7698.99	7268	8130	1.119	0.162	0.139116649003001	0.204494377820335	0.009	0.0082	0.0085	0.0085	TRUE	0.1483
CNF01210	3016	1974	3777	8894	7624	6087	2613	3060	2953	6893	7829	7248	5099.13	2875	7323	2.548	1.35	2.52651672135543e-40	7.12585226772077e-39	0.005	0.0084	0.0072	0.0072	TRUE	0.0778
CNF01220	1274	534	1229	1216	956	733	1104	828	961	942	982	873	948.19	964	932	0.965	-0.052	0.685246753263394	0.751209970332414	0.0106	0.0107	0.0107	0.0107	TRUE	0.1905
CNF01230	1511	876	1795	1866	1548	1306	1309	1358	1403	1446	1590	1555	1443.5	1357	1530	1.127	0.173	0.0848503491794953	0.133679133435154	0.0014	0.0098	0.0065	0.0065	TRUE	0.0287
CNF01240	59801	34227	62573	68487	45402	46026	51809	53059	48915	53075	46622	54802	51380.5	51261	51500	1.005	0.007	0.943724514702857	0.956569212945487	0.0035	0.0079	0.0065	0.0065	TRUE	0.084
CNF01250	13987	8602	15584	14455	8574	9894	12118	13335	12183	11202	8804	11780	11570.39	12545	10595	0.845	-0.243	0.0380652010913391	0.0660461133071717	0.0124	0.0081	0.0098	0.0098	TRUE	0.2671
CNF01260	24724	15010	32378	53976	37384	35763	21420	23269	25311	41830	38389	42582	32133.33	23333	40934	1.754	0.811	7.61100675716247e-17	7.95674334171496e-16	0.0049	0.008	0.0068	0.0068	TRUE	0.0675
CNF01270	1499	789	1754	2329	1660	1567	1299	1223	1371	1805	1705	1866	1544.71	1298	1792	1.379	0.463	5.11509086008134e-06	1.9814624325318e-05	0.0017	0.0096	0.0068	0.0068	TRUE	0.0297
CNF01280	10064	5441	10759	9059	5998	5939	8719	8435	8411	7020	6159	7071	7635.91	8522	6750	0.792	-0.336	0.000315882810335014	0.000906351197792413	0.0029	0.0082	0.0061	0.0061	TRUE	0.0715
CNF01290	5582	2356	6427	5159	2149	2903	4836	3652	5024	3998	2207	3457	3862.31	4504	3221	0.715	-0.484	0.00643160248896525	0.0137956832675928	0.0539	0.0086	0.0225	0.0225	TRUE	0.9216
CNF01300	1369	914	1446	1826	1566	1303	1186	1417	1130	1415	1608	1551	1384.66	1244	1525	1.228	0.296	0.0121575925340053	0.0241983553499661	0.0085	0.0098	0.0093	0.0093	TRUE	0.169
CNF01310	1275	633	1797	1621	1388	1022	1105	981	1405	1256	1425	1217	1231.51	1164	1299	1.114	0.156	0.261901183586128	0.345174198609834	0.0186	0.0101	0.0131	0.0131	TRUE	0.3983
CNF01320	1412	712	1551	1191	889	880	1223	1104	1212	923	913	1048	1070.53	1180	961	0.813	-0.299	0.00713370295098713	0.0150964824901477	0.0032	0.0104	0.0079	0.0079	TRUE	0.0722
CNF01330	1204	552	1279	1005	592	619	1043	856	1000	779	608	737	837.07	966	708	0.732	-0.451	0.00067140899937798	0.00180751374812236	0.0112	0.0111	0.0114	0.0114	TRUE	0.1808
CNF01340	20721	10170	19292	15185	11253	10158	17952	15766	15081	11768	11555	12095	14036.14	16266	11806	0.726	-0.462	1.55544968928697e-06	6.56657359273504e-06	0.0044	0.0081	0.0066	0.0066	TRUE	0.1008
CNF01350	3287	2072	3412	4417	3869	3005	2848	3212	2667	3423	3973	3578	3283.5	2909	3658	1.259	0.332	0.002128378555693	0.00512046935286142	0.0071	0.0087	0.0081	0.0081	TRUE	0.0987
CNF01360	350	174	444	409	291	267	303	270	347	317	299	318	308.96	307	311	1.009	0.013	0.931797867457729	0.948105045365341	0.0049	0.0166	0.0131	0.0131	TRUE	0.1538
CNF01370	1188	623	1292	2392	1761	1646	1029	966	1010	1854	1808	1960	1437.82	1002	1874	1.868	0.902	1.18072041474308e-19	1.48779751120098e-18	6e-04	0.0098	0.0063	0.0063	TRUE	0.019
CNF01380	316	173	374	3192	2040	1941	274	268	292	2474	2095	2311	1285.66	278	2293	8.226	3.04	1.95933429266493e-145	3.9352932399343e-143	0.0045	0.01	0.008	0.008	TRUE	0.0696
CNF01390	648	320	571	1221	917	760	561	496	446	946	942	905	716.11	501	931	1.858	0.894	6.28249684130899e-13	5.10925019192589e-12	0.0052	0.0117	0.0095	0.0095	TRUE	0.1382
CNF01400	68	28	77	111	47	54	59	43	60	86	48	64	60.18	54	66	1.215	0.281	0.355996455949832	0.443932315141496	0.0419	0.0529	0.05	0.05	TRUE	0.2526
CNF01410	1065	521	1087	1444	859	783	923	808	850	1119	882	932	918.92	860	978	1.137	0.185	0.141342614103815	0.207169138938541	0.0088	0.0108	0.0103	0.0103	TRUE	0.1955
CNF01420	1146	638	1346	2238	1603	1351	993	989	1052	1734	1646	1609	1337.19	1011	1663	1.644	0.717	8.78121701087926e-13	7.07192057692683e-12	8e-04	0.0099	0.0064	0.0064	TRUE	0.0173
CNF01430	3033	1474	3425	4666	2822	2820	2628	2285	2677	3616	2898	3358	2910.28	2530	3291	1.3	0.378	0.000952333261625134	0.00247337964657186	0.0092	0.0088	0.0091	0.0091	TRUE	0.1327
CNF01440	2009	931	2345	3155	2143	1690	1741	1443	1833	2445	2201	2012	1945.8	1672	2219	1.325	0.406	0.000822331639451578	0.00217234519979476	0.0114	0.0093	0.0101	0.0101	TRUE	0.1668
CNF01450	3279	1532	3160	3507	2852	2207	2841	2375	2470	2718	2929	2628	2660.05	2562	2758	1.076	0.105	0.319074874514974	0.405406162211286	0.0056	0.0089	0.0077	0.0077	TRUE	0.1105
CNF01460	915	428	943	1180	886	736	793	663	737	914	910	876	815.67	731	900	1.228	0.296	0.00986758745654066	0.0201610264062736	0.0023	0.0112	0.0082	0.0082	TRUE	0.0705
CNF01470	401	176	420	596	365	374	347	273	328	462	375	445	371.76	316	427	1.345	0.427	0.00475251398241134	0.0105739048927232	0.0102	0.0152	0.0137	0.0137	TRUE	0.1417
CNF01480	1465	712	1411	1730	1270	1041	1269	1104	1103	1341	1304	1239	1226.72	1159	1295	1.117	0.16	0.141054478303799	0.20688406333206	0.0033	0.0101	0.0076	0.0076	TRUE	0.0853
CNF01490	2649	1060	3011	3089	1660	1867	2295	1643	2354	2394	1705	2223	2102.25	2097	2107	1.003	0.005	0.974194898177581	0.980688381783979	0.0338	0.0092	0.0166	0.0166	TRUE	0.4246
CNF01500	2419	1416	2703	2786	2321	2006	2096	2195	2113	2159	2383	2388	2222.46	2135	2310	1.082	0.114	0.233474934966598	0.313380289380035	0.0016	0.0091	0.0061	0.0061	TRUE	0.0405
CNF01510	8898	5299	10535	13033	9759	8233	7709	8215	8236	10100	10021	9803	9013.88	8053	9975	1.239	0.309	0.000241227490720197	0.000706026429759852	6e-04	0.0082	0.005	0.005	TRUE	0.0172
CNF01515	518	210	564	2368	1964	1388	449	326	441	1835	2017	1653	1119.96	405	1835	4.497	2.169	7.02016549023547e-56	3.14389573441086e-54	0.0172	0.0103	0.0121	0.0121	TRUE	0.2321
CNF01520	4573	2563	5885	5319	2950	3365	3962	3973	4600	4122	3029	4007	3948.92	4178	3719	0.89	-0.168	0.187878460401337	0.262491238520249	0.0165	0.0086	0.0115	0.0115	TRUE	0.3203
CNF01530	10428	6483	12191	10754	9474	6640	9034	10050	9530	8334	9729	7906	9097.2	9538	8656	0.908	-0.14	0.182350903468613	0.256281125570391	0.0073	0.0082	0.0078	0.0078	TRUE	0.1433
CNF01540	20353	13246	24331	24201	16418	16230	17633	20534	19020	18755	16859	19325	18687.72	19062	18313	0.961	-0.058	0.559535612656981	0.639414144946632	0.0047	0.008	0.007	0.007	TRUE	0.059
CNF01550	7166	3999	8525	8619	6744	5206	6208	6199	6664	6679	6925	6199	6479.21	6357	6601	1.038	0.054	0.553092320829433	0.633662007833438	0.0022	0.0083	0.0059	0.0059	TRUE	0.0345
CNF01560	1660	1060	1881	1529	1098	1088	1438	1643	1470	1185	1128	1295	1359.95	1517	1203	0.793	-0.334	0.00220829388814602	0.00528777886222249	0.004	0.0099	0.0078	0.0078	TRUE	0.0608
CNF01570	1074	624	1278	1010	682	641	930	967	999	783	700	763	857.19	965	749	0.776	-0.366	0.000885603043651772	0.00232006994993041	0.0012	0.011	0.0075	0.0075	TRUE	0.038
CNF01580	1254	727	1259	2476	2063	1732	1086	1127	984	1919	2118	2062	1549.52	1066	2033	1.91	0.934	5.50476782764054e-19	6.67012818310813e-18	0.003	0.0096	0.0072	0.0072	TRUE	0.0553
CNF01590	3374	1816	3955	4352	3038	2798	2923	2815	3092	3373	3120	3331	3108.97	2943	3275	1.112	0.153	0.100413552426885	0.154685051702345	0.0015	0.0087	0.0059	0.0059	TRUE	0.0238
CNF01600	2893	1533	3190	3525	2643	2097	2506	2376	2494	2732	2714	2497	2553.2	2459	2648	1.077	0.106	0.255061916096729	0.337907331578877	0.0011	0.0089	0.0059	0.0059	TRUE	0.0297
CNF01610	10655	6803	13261	9888	7614	7016	9231	10546	10367	7663	7819	8354	8996.5	10048	7945	0.791	-0.339	0.000335509695253192	0.000956455165650819	0.0034	0.0082	0.0063	0.0063	TRUE	0.062
CNF01620	12829	6423	13794	23519	13298	14041	11115	9957	10783	18226	13655	16718	13409.15	10618	16200	1.526	0.609	1.37783813907862e-07	6.82024733817256e-07	0.0118	0.0081	0.0096	0.0096	TRUE	0.231
CNF01630	1716	1042	2036	1910	1696	1293	1487	1615	1592	1480	1742	1540	1575.82	1565	1587	1.015	0.021	0.844225238794558	0.881185020902415	0.004	0.0096	0.0075	0.0075	TRUE	0.0876
CNF01640	2980	1523	3036	4845	3839	3005	2582	2361	2373	3755	3942	3578	3098.49	2439	3758	1.541	0.624	4.93199836168959e-11	3.42296179489828e-10	0.002	0.0087	0.0061	0.0061	TRUE	0.0323
CNF01650	160771	85898	145663	125733	85049	76153	139286	133160	113869	97439	87335	90673	110293.7	128772	91816	0.713	-0.488	1.950419004303e-06	8.09478845367581e-06	0.0069	0.0079	0.0076	0.0076	TRUE	0.1256
CNF01660	1869	902	1810	2705	2445	1966	1619	1398	1415	2096	2511	2341	1896.72	1477	2316	1.566	0.647	7.93889247537383e-09	4.47060147211366e-08	0.0067	0.0093	0.0085	0.0085	TRUE	0.0859
CNF01670	5501	3191	6520	5189	4276	3739	4766	4947	5097	4021	4391	4452	4612.27	4937	4288	0.868	-0.204	0.0259029237264023	0.047217980874201	0.0017	0.0085	0.0058	0.0058	TRUE	0.0364
CNF01680	1169	577	1202	1463	922	937	1013	894	940	1134	947	1116	1007.18	949	1066	1.122	0.166	0.158860854497607	0.228649238568977	0.0058	0.0106	0.0089	0.0089	TRUE	0.1133
CNF01690	505	245	468	1848	1258	1133	438	380	366	1432	1292	1349	876.03	395	1358	3.439	1.782	9.03227721543222e-50	3.30751013170634e-48	0.004	0.011	0.0087	0.0087	TRUE	0.1123
CNF01700	7116	4225	8130	5236	4511	3556	6165	6550	6355	4058	4632	4234	5332.36	6357	4308	0.678	-0.561	1.65571814979456e-09	1.00772267188598e-08	0.0025	0.0084	0.006	0.006	TRUE	0.0529
CNF01710	2062	1070	2396	1469	1164	982	1786	1659	1873	1138	1195	1169	1470.19	1773	1167	0.658	-0.605	2.19611659894302e-09	1.3113388124139e-08	0.0015	0.0097	0.0066	0.0066	TRUE	0.0365
CNF01720	2141	1002	2414	2476	1678	1625	1855	1553	1887	1919	1723	1935	1812.01	1765	1859	1.051	0.072	0.519964133206766	0.602609245479007	0.0069	0.0094	0.0085	0.0085	TRUE	0.1277
CNF01730	1203	711	1349	1012	748	683	1042	1102	1055	784	768	813	927.43	1066	788	0.74	-0.435	3.38435515603433e-05	0.000115562324974676	0	0.0108	0.0068	0.0068	TRUE	0.0097
CNF01740	2811	1567	2734	2000	1590	1616	2435	2429	2137	1550	1633	1924	2018.09	2334	1702	0.729	-0.456	7.38420266981696e-05	0.000236551451404286	0.0086	0.0092	0.009	0.009	TRUE	0.1552
CNF01750	6365	4269	7545	7578	6361	5295	5514	6618	5898	5873	6532	6305	6123.28	6010	6237	1.038	0.054	0.595280347707431	0.671577556528485	0.0048	0.0083	0.0073	0.0073	TRUE	0.0943
CNF01760	3333	1726	3521	2660	1947	1828	2888	2676	2752	2061	1999	2177	2425.5	2772	2079	0.75	-0.416	9.61307857973682e-06	3.56549999029075e-05	0.0011	0.009	0.0059	0.0059	TRUE	0.0199
CNF01770	764	384	754	609	510	394	662	595	589	472	524	469	551.9	615	488	0.792	-0.336	0.00704591008033312	0.0149297608735447	0.0024	0.0128	0.0093	0.0093	TRUE	0.053
CNF01780	776	355	761	1243	627	637	672	550	595	963	644	758	697.19	606	788	1.301	0.38	0.0141196157869491	0.0275654826026212	0.0241	0.0118	0.0158	0.0158	TRUE	0.3424
CNF01790	77356	32916	79722	59716	38554	34683	67018	51027	62321	46278	39590	41296	51255.08	60122	42388	0.705	-0.504	1.42319211839479e-05	5.14897235847198e-05	0.0127	0.0079	0.0097	0.0097	TRUE	0.2142
CNF01800	40186	25295	45797	39186	33369	24859	34816	39212	35801	30368	34266	29599	34010.3	36610	31411	0.858	-0.221	0.023242056973808	0.0428745765717782	0.0051	0.008	0.0068	0.0068	TRUE	0.0774
CNF01805	1823	939	1698	1480	1010	1038	1579	1456	1327	1147	1037	1236	1297.07	1454	1140	0.784	-0.351	0.0024357725113043	0.00577820336611484	0.0064	0.01	0.0089	0.0089	TRUE	0.0737
CNF01810	8772	5406	9833	10834	7719	6807	7600	8380	7687	8396	7926	8105	8015.72	7889	8142	1.033	0.046	0.602099585141633	0.676910243635167	0.0017	0.0082	0.0055	0.0055	TRUE	0.0358
CNF01820	3309	1902	3887	4488	3317	3005	2867	2948	3039	3478	3406	3578	3219.34	2951	3487	1.181	0.241	0.00655428271317156	0.0140089602782654	5e-04	0.0087	0.0053	0.0053	TRUE	0.0084
CNF01830	2596	1393	2423	2798	2159	1976	2249	2159	1894	2168	2217	2353	2173.47	2101	2246	1.069	0.097	0.354280044169024	0.442382843397191	0.0041	0.0091	0.0074	0.0074	TRUE	0.0921
CNF01840	2585	1233	2636	2134	1334	1220	2240	1911	2061	1654	1370	1453	1781.31	2071	1492	0.721	-0.473	2.91237833696802e-05	0.000100380882045887	0.0071	0.0094	0.0086	0.0086	TRUE	0.1105
CNF01850	3185	1654	3252	2362	1964	1568	2759	2564	2542	1830	2017	1867	2263.31	2622	1905	0.726	-0.462	1.89312119696576e-06	7.88661677780584e-06	0.0017	0.0091	0.0063	0.0063	TRUE	0.0321
CNF01860	11375	5355	12507	10978	6898	7105	9855	8301	9777	8508	7083	8460	8664.01	9311	8017	0.861	-0.216	0.0511365704578292	0.0850733910339447	0.0093	0.0082	0.0087	0.0087	TRUE	0.1267
CNF01870	6895	4916	8377	8161	7052	5836	5974	7621	6549	6325	7242	6949	6776.3	6715	6839	1.019	0.027	0.809008378902798	0.851939551218263	0.0098	0.0083	0.0088	0.0088	TRUE	0.1687
CNF01890	1788	789	2119	2744	1736	1698	1549	1223	1656	2127	1783	2022	1726.6	1476	1977	1.336	0.418	0.00117967121955356	0.00299802946441756	0.0148	0.0094	0.0114	0.0114	TRUE	0.2604
CNF01900	3280	1917	3635	3273	2344	2358	2842	2972	2842	2536	2407	2808	2734.35	2885	2584	0.896	-0.159	0.105852512781938	0.161731317362537	0.0029	0.0089	0.0066	0.0066	TRUE	0.0687
CNF01910	6273	4140	7578	7109	5439	5013	5435	6418	5924	5509	5585	5969	5806.63	5926	5688	0.96	-0.059	0.548970549007433	0.629729456355359	0.0039	0.0083	0.0067	0.0067	TRUE	0.0641
CNF01915	963	459	1145	1222	911	737	834	712	895	947	935	878	866.83	814	920	1.127	0.173	0.151748965866998	0.220085808701632	0.0057	0.011	0.0093	0.0093	TRUE	0.1326
CNF01920	3286	1641	3893	1604	1248	1083	2847	2544	3043	1243	1282	1289	2041.35	2811	1271	0.452	-1.147	2.8365613617588e-28	5.13681112178616e-27	0.0039	0.0092	0.0072	0.0072	TRUE	0.0817
CNF01930	6486	4233	7355	4359	3463	2650	5619	6562	5750	3378	3556	3155	4670.06	5977	3363	0.563	-0.829	3.01241425165356e-16	3.02061749772463e-15	0.0051	0.0085	0.0072	0.0072	TRUE	0.0884
CNF01940	1633	912	1723	1739	1651	1262	1415	1414	1347	1348	1695	1503	1453.53	1392	1515	1.088	0.122	0.281814419569578	0.366128983092471	0.006	0.0097	0.0086	0.0086	TRUE	0.1313
CNF01950	15538	7009	16474	16828	10850	11008	13462	10865	12878	13041	11142	13107	12415.82	12402	12430	1.002	0.003	0.97919109528908	0.984240002968763	0.008	0.0081	0.0089	0.0089	TRUE	0.1427
CNF01960	7580	3971	8340	8687	6823	5614	6567	6156	6520	6732	7006	6684	6610.92	6414	6807	1.061	0.085	0.317873062229444	0.404233049972516	7e-04	0.0083	0.0051	0.0051	TRUE	0.0149
CNF01970	1089	504	1041	1583	898	1017	943	781	814	1227	922	1211	983.06	846	1120	1.322	0.403	0.00337721425967153	0.00777768454242631	0.0153	0.0106	0.0125	0.0125	TRUE	0.2854
CNF01980	1314	713	1438	1024	773	735	1138	1105	1124	794	794	875	971.72	1122	821	0.73	-0.454	1.88039065698791e-05	6.64705561307515e-05	2e-04	0.0107	0.007	0.007	TRUE	0.0386
CNF02000	1532	537	1560	1443	1042	640	1327	832	1220	1118	1070	762	1054.92	1126	983	0.872	-0.198	0.259131386104552	0.342272384834789	0.0486	0.0104	0.0212	0.0212	TRUE	0.6022
CNF02010	1074	446	1210	979	508	580	930	691	946	759	522	691	756.45	856	657	0.766	-0.385	0.0170557703894531	0.0324191701007442	0.0315	0.0115	0.0174	0.0174	TRUE	0.3833
CNF02020	2861	1440	3042	2751	2162	1814	2479	2232	2378	2132	2220	2160	2266.82	2363	2171	0.918	-0.124	0.18885314328505	0.263686251041355	9e-04	0.0091	0.0059	0.0059	TRUE	0.0272
CNF02030	2639	1732	2850	4345	3877	3090	2286	2685	2228	3367	3981	3679	3037.81	2400	3676	1.533	0.617	3.04530797193647e-08	1.6212290151e-07	0.0083	0.0088	0.0086	0.0086	TRUE	0.1278
CNF02040	2862	1384	3003	1351	762	736	2480	2145	2348	1047	782	876	1613.06	2324	902	0.388	-1.365	1.13801724555735e-27	2.02219257467938e-26	0.0125	0.0096	0.0105	0.0105	TRUE	0.2426
CNF02050	4331	2560	5416	5071	4149	3824	3752	3969	4234	3930	4261	4553	4116.35	3985	4248	1.066	0.092	0.358388249387144	0.446084003180843	0.0042	0.0085	0.0069	0.0069	TRUE	0.0526
CNF02060	3735	2431	4717	4161	2957	2706	3236	3769	3687	3225	3036	3222	3362.49	3564	3161	0.887	-0.172	0.0812668323246802	0.128644987974201	0.0034	0.0087	0.0067	0.0067	TRUE	0.0795
CNF02070	8411	5469	9933	8648	6695	5866	7287	8478	7765	6702	6875	6984	7348.56	7843	6854	0.874	-0.194	0.0373186776305748	0.0648867249043678	0.0029	0.0082	0.0061	0.0061	TRUE	0.0605
CNF02080	9930	4679	10340	8543	6117	5347	8603	7253	8083	6621	6281	6367	7201.33	7980	6423	0.805	-0.314	0.00112926681112403	0.00288653313695722	0.0038	0.0082	0.0065	0.0065	TRUE	0.0765
CNF02085	1520	816	1323	2137	1868	1492	1317	1265	1034	1656	1918	1776	1494.48	1205	1783	1.481	0.567	2.96110868644923e-06	1.19308379171948e-05	0.0095	0.0097	0.0099	0.0099	TRUE	0.1914
CNF02090	1745	811	1597	2177	2056	1350	1512	1257	1248	1687	2111	1607	1570.54	1339	1802	1.345	0.427	0.00115374132810046	0.00294065133340093	0.0166	0.0096	0.0118	0.0118	TRUE	0.2716
CNF02100	6462	3939	8008	6739	5253	3876	5598	6106	6260	5223	5394	4615	5532.76	5988	5077	0.848	-0.238	0.017360213209635	0.0329411660903122	0.0046	0.0084	0.007	0.007	TRUE	0.0767
CNF02110	8739	5872	10448	10585	7775	6678	7571	9103	8168	8203	7984	7951	8163.3	8281	8046	0.972	-0.041	0.674596647754852	0.742481996233669	0.0038	0.0082	0.0067	0.0067	TRUE	0.0913
CNF02120	1081	381	1133	1146	669	731	937	591	886	888	687	870	809.72	805	815	1.01	0.014	0.932265609064802	0.948435373274215	0.0376	0.0112	0.0188	0.0188	TRUE	0.6078
CNF02130	2727	1583	3104	3811	3044	2586	2363	2454	2426	2953	3126	3079	2733.56	2414	3053	1.265	0.339	0.000151968700468039	0.000461617115812174	3e-04	0.0089	0.0054	0.0054	TRUE	0.01
CNF02140	6571	3913	7901	7369	4878	4862	5693	6066	6176	5711	5009	5789	5740.7	5978	5503	0.921	-0.119	0.217825164467826	0.296728769996462	0.0037	0.0083	0.0066	0.0066	TRUE	0.075
CNF02145	425	219	556	388	283	230	368	339	435	301	291	274	334.58	381	289	0.755	-0.406	0.0067161426777225	0.0142995803623337	0.0067	0.016	0.0131	0.0131	TRUE	0.1814
CNF02150	103368	43125	111509	96667	49371	51710	89554	66853	87170	74914	50698	61570	71793.07	81192	62394	0.768	-0.38	0.00879931594004362	0.0181858016995975	0.0307	0.0079	0.0151	0.0151	TRUE	0.3229
CNF02160	3949	1743	4318	3814	2190	2242	3421	2702	3376	2956	2249	2669	2895.48	3166	2625	0.828	-0.272	0.0355638598938278	0.062359064385262	0.0167	0.0088	0.0117	0.0117	TRUE	0.1962
CNF02180	23660	13969	29134	25781	16915	14981	20498	21655	22775	19979	17370	17837	20019.08	21643	18395	0.85	-0.234	0.0137095951919864	0.026852008549789	0.0042	0.008	0.0065	0.0065	TRUE	0.0696
CNF02190	3172	1689	3526	3371	2156	2091	2748	2618	2756	2612	2214	2490	2573.14	2707	2439	0.901	-0.151	0.133267358757403	0.196900591583609	0.0033	0.0089	0.0069	0.0069	TRUE	0.0789
CNF02210	509	198	431	1233	879	726	441	307	337	956	903	864	634.57	362	908	2.498	1.321	8.08838980766987e-20	1.02504488805422e-18	0.0157	0.0121	0.0132	0.0132	TRUE	0.4281
CNF02220	2345	1236	2667	2790	1854	1813	2032	1916	2085	2162	1904	2159	2042.87	2011	2075	1.031	0.044	0.66184239606714	0.731237106373229	0.003	0.0092	0.0069	0.0069	TRUE	0.0628
CNF02230	1517	580	1561	2509	1368	1282	1314	899	1220	1944	1405	1526	1384.88	1144	1625	1.417	0.503	0.00121381542364533	0.00307537027061209	0.0321	0.0098	0.0167	0.0167	TRUE	0.4049
CNF02240	1168	569	1234	2818	1878	1422	1012	882	965	2184	1928	1693	1444.02	953	1935	2.029	1.021	3.99056809339762e-17	4.25232883007065e-16	0.0092	0.0098	0.0098	0.0098	TRUE	0.1157
CNF02245	2725	1274	2576	2498	1428	1608	2361	1975	2014	1936	1466	1915	1944.4	2117	1772	0.837	-0.257	0.0475920447324962	0.0800000183837141	0.0155	0.0093	0.0116	0.0116	TRUE	0.2749
CNF02250	26039	16208	32576	31737	20205	19543	22559	25126	25466	24595	20748	23269	23627.2	24384	22871	0.938	-0.092	0.356056757286088	0.443932315141496	0.0057	0.008	0.0072	0.0072	TRUE	0.0807
CNF02260	2329	1279	2265	2699	2417	1910	2018	1983	1771	2092	2482	2274	2103.15	1924	2283	1.187	0.247	0.0221695412686587	0.0410790381684847	0.0054	0.0092	0.0079	0.0079	TRUE	0.0711
CNF02270	2285	1375	2602	2501	1971	1613	1980	2132	2034	1938	2024	1921	2004.66	2049	1961	0.958	-0.062	0.508916510655105	0.591564123574542	5e-04	0.0092	0.0058	0.0058	TRUE	0.0146
CNF02280	161829	107317	190724	195820	144567	121598	140202	166363	149095	151754	148453	144783	150108.56	151887	148330	0.977	-0.034	0.716090269334817	0.775657183387999	0.0035	0.0079	0.0063	0.0063	TRUE	0.0851
CNF02290	1898	1260	2166	2057	1737	1231	1644	1953	1693	1594	1784	1466	1689.06	1763	1615	0.917	-0.125	0.281559443725934	0.365988623850851	0.0085	0.0095	0.0091	0.0091	TRUE	0.1034
CNF02300	1728	1048	1903	1961	1485	1364	1497	1625	1488	1520	1525	1624	1546.34	1537	1556	1.014	0.02	0.842616445446728	0.880060163949088	9e-04	0.0096	0.0064	0.0064	TRUE	0.0289
CNF02310	3038	2031	3550	3474	3196	2422	2632	3148	2775	2692	3282	2884	2902.26	2852	2953	1.036	0.051	0.651585052056507	0.722312380838021	0.009	0.0088	0.0089	0.0089	TRUE	0.1158
CNF02315	318	124	369	231	135	129	276	192	288	179	139	154	204.57	252	157	0.62	-0.69	0.00043290181504511	0.00120811504426063	0.0261	0.0211	0.0225	0.0225	TRUE	0.4202
CNF02320	16293	10725	19806	18041	13370	11710	14116	16626	15483	13981	13729	13943	14646.32	15408	13884	0.901	-0.15	0.106476305184821	0.162534534952785	0.0033	0.0081	0.0061	0.0061	TRUE	0.0659
CNF02330	2433	1192	2609	1964	1744	1227	2108	1848	2040	1522	1791	1461	1794.85	1999	1591	0.796	-0.33	0.00366338370982507	0.00837561477361868	0.0075	0.0094	0.0087	0.0087	TRUE	0.1444
CNF02340	1436	708	1645	1056	637	717	1244	1098	1286	818	654	854	992.3	1209	775	0.64	-0.643	6.70941733576472e-07	3.01901005440927e-06	0.0112	0.0106	0.011	0.011	TRUE	0.2203
CNF02350	3190	1697	3533	4924	3458	3005	2764	2631	2762	3816	3551	3578	3183.52	2719	3648	1.342	0.424	2.68814968285767e-06	1.09039511003554e-05	9e-04	0.0087	0.0055	0.0055	TRUE	0.0199
CNF02360	1676	931	2123	2311	1617	1559	1452	1443	1660	1791	1660	1856	1643.76	1518	1769	1.164	0.219	0.0400068618847709	0.068963714063007	0.0039	0.0095	0.0076	0.0076	TRUE	0.0817
CNF02370	2547	1594	2598	2372	2116	1749	2207	2471	2031	1838	2173	2082	2133.7	2236	2031	0.909	-0.138	0.224525592375193	0.304015449696176	0.0078	0.0091	0.0088	0.0088	TRUE	0.0996
CNF02380	655	356	756	304	199	198	567	552	591	236	204	236	397.67	570	225	0.395	-1.341	1.09373274981512e-22	1.61453466943755e-21	0	0.0147	0.0104	0.0104	TRUE	0.0714
CNF02385	320	131	280	103	96	51	277	203	219	80	99	61	156.39	233	80	0.342	-1.548	1.76731501567857e-12	1.40116793348297e-11	0.0296	0.0252	0.0263	0.0263	TRUE	0.3723
CNF02390	3516	2147	4241	4233	2665	2545	3046	3328	3315	3280	2737	3030	3122.85	3230	3016	0.934	-0.098	0.341712472503041	0.429685120043665	0.0048	0.0087	0.0074	0.0074	TRUE	0.0799
CNF02393	809	401	803	728	441	497	701	622	628	564	453	592	593.17	650	536	0.824	-0.279	0.0407388970290802	0.0700434265911138	0.0101	0.0124	0.0117	0.0117	TRUE	0.2142
CNF02395	4348	1500	4416	1958	1383	1077	3767	2325	3452	1517	1420	1282	2294.05	3181	1406	0.442	-1.178	2.26514974725881e-14	2.00982764723312e-13	0.0311	0.0091	0.0166	0.0166	TRUE	0.6631
CNF02400	7992	5758	9448	9131	8215	6432	6924	8926	7386	7076	8436	7658	7734.38	7745	7723	0.998	-0.004	0.976054592007988	0.982015452971408	0.0103	0.0082	0.0097	0.0097	TRUE	0.2156
CNF02410	2431	1541	3235	2546	2205	1973	2106	2389	2529	1973	2264	2349	2268.4	2341	2195	0.937	-0.093	0.407731622739875	0.495170997168192	0.0074	0.0091	0.0087	0.0087	TRUE	0.0965
CNF02415	6946	3199	7199	2726	1450	1522	6018	4959	5628	2113	1489	1812	3669.71	5535	1805	0.326	-1.616	9.96268027624228e-35	2.30078901989316e-33	0.0191	0.0086	0.0121	0.0121	TRUE	0.2836
CNF02420	3541	1950	3947	3832	3086	2611	3068	3023	3085	2970	3169	3109	3070.61	3059	3083	1.007	0.011	0.904279279281289	0.927404111854493	4e-04	0.0088	0.0053	0.0053	TRUE	0.0127
CNF02430	5850	2718	6163	11362	8874	7086	5068	4213	4818	8805	9113	8437	6742.38	4700	8785	1.868	0.901	1.50824385801339e-19	1.88260645779901e-18	0.0049	0.0083	0.007	0.007	TRUE	0.098
CNF02440	471	118	357	103	76	41	408	183	279	80	78	49	179.46	290	69	0.238	-2.072	1.78272199268749e-14	1.58389830663977e-13	0.1055	0.023	0.0437	0.0437	TRUE	0.1052
CNF02445	592	269	721	612	379	329	513	417	564	474	389	392	458.12	498	418	0.838	-0.255	0.09292487369019	0.144544957244445	0.0155	0.0138	0.0143	0.0143	TRUE	0.2147
CNF02450	41	17	41	70	71	60	36	26	32	54	73	71	48.75	31	66	2.078	1.055	0.000853712581620317	0.002243618949635	0	0.0635	0.0485	0.0485	TRUE	0.2517
CNF02470	1962	1107	2255	2108	1383	1363	1700	1716	1763	1634	1420	1623	1642.56	1726	1559	0.903	-0.147	0.151222562988061	0.219514486965587	0.0026	0.0095	0.0069	0.0069	TRUE	0.0729
CNF02480	108622	61075	127492	98117	55987	56470	94106	94679	99665	76038	57492	67237	81536	96150	66922	0.696	-0.523	2.10226586046979e-06	8.68372987971791e-06	0.0101	0.0079	0.0087	0.0087	TRUE	0.1861
CNF02490	2226	1331	2805	2407	2053	1469	1929	2063	2193	1865	2108	1749	1984.54	2062	1907	0.925	-0.112	0.305928532797042	0.391673617032798	0.0059	0.0092	0.0081	0.0081	TRUE	0.1016
CNF02510	2376	1145	2506	1464	1034	1022	2058	1775	1959	1135	1062	1217	1534.28	1931	1138	0.588	-0.765	1.48818478378309e-12	1.18553951285028e-11	0.0041	0.0096	0.0077	0.0077	TRUE	0.0579
CNF02520	20392	11485	24883	26743	17213	15298	17667	17804	19452	20725	17676	18215	18589.72	18308	18872	1.031	0.044	0.654326674370034	0.724745521010125	0.0044	0.008	0.0068	0.0068	TRUE	0.0905
CNF02530	2424	1359	2731	1800	1212	1252	2100	2107	2135	1395	1245	1491	1745.32	2114	1377	0.651	-0.619	2.62577622059189e-09	1.5566766359645e-08	0.0032	0.0094	0.0072	0.0072	TRUE	0.0838
CNF02540	2920	1762	3199	3304	3101	2041	2530	2731	2501	2560	3184	2430	2656.17	2587	2725	1.054	0.076	0.52314244822197	0.605868975505018	0.0105	0.0089	0.0097	0.0097	TRUE	0.2632
CNF02550	1714	1099	1986	2131	1749	1394	1485	1704	1553	1651	1796	1660	1641.4	1581	1702	1.079	0.109	0.28961486045763	0.374438917359346	0.0027	0.0095	0.0071	0.0071	TRUE	0.0536
CNF02560	1479	733	1582	1347	961	996	1281	1136	1237	1044	987	1186	1145.16	1218	1072	0.878	-0.187	0.101239282606139	0.155796137709191	0.0051	0.0102	0.0085	0.0085	TRUE	0.1004
CNF02570	888	358	942	1948	1338	1182	769	555	736	1510	1374	1407	1058.61	687	1430	2.073	1.051	1.44296750457757e-15	1.38608530729567e-14	0.0137	0.0104	0.0114	0.0114	TRUE	0.3068
CNF02580	1141	540	1322	5244	3156	3452	989	837	1033	4064	3241	4110	2379.01	953	3805	3.982	1.994	8.26660065708631e-57	3.77869166587366e-55	0.0131	0.009	0.0107	0.0107	TRUE	0.2045
CNF02590	3403	1799	3594	3437	2971	2506	2948	2789	2810	2664	3051	2984	2874.14	2849	2900	1.017	0.024	0.801722621773571	0.845610683818464	0.0028	0.0088	0.0065	0.0065	TRUE	0.0624
CNF02600	184	88	210	317	250	176	159	136	164	246	257	210	195.32	153	238	1.54	0.623	0.000397537555228071	0.00111505667204895	0.0039	0.0218	0.0168	0.0168	TRUE	0.1085
CNF02610	5264	3371	6349	4745	4038	3384	4561	5226	4963	3677	4147	4029	4433.75	4917	3951	0.804	-0.315	0.00139319564965683	0.00347407854248513	0.0039	0.0085	0.0068	0.0068	TRUE	0.049
CNF02620	5769	3549	7134	7969	5829	5252	4998	5502	5577	6176	5986	6253	5748.57	5359	6138	1.146	0.196	0.029830722294515	0.0535385939258178	0.0017	0.0083	0.0057	0.0057	TRUE	0.0427
CNF02630	10802	5158	15087	8071	6387	7135	9358	7996	11794	6255	6559	8495	8409.55	9716	7103	0.731	-0.453	0.00226079623579638	0.00539595154874267	0.0341	0.0082	0.0157	0.0157	TRUE	0.3206
CNF02640	1365	785	1279	1076	718	819	1183	1217	1000	834	737	975	990.94	1133	849	0.749	-0.416	0.00178855916442087	0.00436670198699447	0.0137	0.0106	0.0117	0.0117	TRUE	0.1965
CNF02650	3458	2228	4079	3270	2148	2192	2996	3454	3189	2534	2206	2610	2831.38	3213	2450	0.763	-0.39	0.000250144640533185	0.000729414288365135	0.0059	0.0088	0.0078	0.0078	TRUE	0.0919
CNF02660	5655	3291	6630	7220	5382	4629	4899	5102	5183	5595	5527	5512	5302.91	5061	5545	1.096	0.132	0.119058930949448	0.178652752538156	3e-04	0.0084	0.0049	0.0049	TRUE	0.0097
CNF02670	3356	1959	3755	3024	2468	2039	2908	3037	2935	2344	2534	2428	2697.56	2960	2435	0.823	-0.281	0.00197070396786275	0.00476883019313411	7e-04	0.0089	0.0056	0.0056	TRUE	0.0155
CNF02680	1256	846	1478	1056	990	746	1088	1311	1155	818	1017	888	1046.37	1185	908	0.767	-0.383	0.0020859784220787	0.00502758726601369	0.0093	0.0105	0.0102	0.0102	TRUE	0.1321
CNF02690	515	351	617	588	572	391	446	544	482	456	587	466	496.87	491	503	1.027	0.039	0.790395772597146	0.83728128562503	0.013	0.0133	0.0132	0.0132	TRUE	0.2516
CNF02700	1657	836	1660	1811	1519	1215	1436	1296	1298	1403	1560	1447	1406.53	1343	1470	1.094	0.129	0.21683577226067	0.295545442928472	0.0026	0.0098	0.0071	0.0071	TRUE	0.0445
CNF02710	4986	3308	6026	6087	5024	4177	4320	5128	4711	4717	5159	4973	4834.7	4720	4950	1.049	0.069	0.484326694137796	0.569068840408671	0.0041	0.0084	0.0069	0.0069	TRUE	0.0687
CNF02715	1928	1042	2014	2630	2056	1587	1670	1615	1574	2038	2111	1890	1816.52	1620	2013	1.243	0.314	0.00136729925979088	0.00341592894605879	0.0015	0.0094	0.0064	0.0064	TRUE	0.0341
CNF02720	13306	6719	14184	11088	6830	7093	11528	10416	11088	8593	7014	8445	9513.93	11011	8017	0.728	-0.458	1.33387391436118e-05	4.84433770103336e-05	0.0071	0.0082	0.0079	0.0079	TRUE	0.1464
CNF02730	4784	2352	5086	6090	5721	3769	4145	3646	3976	4720	5875	4488	4474.77	3922	5028	1.281	0.358	0.00247783489081481	0.00586740779155128	0.0127	0.0085	0.0098	0.0098	TRUE	0.2647
CNF02735	1354	927	1714	1385	1373	930	1173	1437	1340	1073	1410	1107	1256.76	1317	1197	0.91	-0.136	0.304965233413988	0.390657967534191	0.0151	0.01	0.0119	0.0119	TRUE	0.2908
CNF02740	2447	1289	2428	3054	1771	1839	2120	1998	1898	2367	1819	2190	2065.21	2005	2125	1.06	0.084	0.475105968756129	0.560320704789256	0.009	0.0092	0.0095	0.0095	TRUE	0.1929
CNF02750	1983	774	2287	1759	1134	1062	1718	1200	1788	1363	1164	1264	1416.3	1569	1264	0.804	-0.314	0.0304627643063392	0.0545253042998694	0.023	0.0098	0.0145	0.0145	TRUE	0.4931
CNF02760	29561	15168	27920	27093	25069	16848	25611	23514	21826	20996	25743	20060	22958.25	23650	22266	0.942	-0.087	0.448921238053648	0.536117110958482	0.0108	0.008	0.0095	0.0095	TRUE	0.2282
CNF02770	8521	4577	9797	11880	10064	7558	7382	7095	7659	9207	10335	8999	8446.07	7379	9514	1.289	0.366	0.000102071669566214	0.000320478932205054	0.0034	0.0082	0.0063	0.0063	TRUE	0.0696
CNF02790	0	0	1	3	0	1	0	0	1	2	0	1	0.72	0	1	3.274	1.711	0.502512539277697	0.586382589847285	0	3.7937	3.2771	3.2771	TRUE	0.0849
CNF02800	11516	5869	12479	12045	8135	7926	9977	9098	9755	9335	8354	9437	9325.97	9610	9042	0.941	-0.088	0.345804440252086	0.433924996211819	0.0032	0.0082	0.0062	0.0062	TRUE	0.0541
CNF02810	1210	561	1335	1430	938	873	1048	870	1044	1108	963	1039	1012.07	987	1037	1.048	0.068	0.569762843040513	0.648975446584039	0.0066	0.0106	0.0092	0.0092	TRUE	0.1213
CNF02820	1914	893	2200	3221	1961	1936	1658	1384	1720	2496	2014	2305	1929.56	1587	2272	1.429	0.515	2.28895329559812e-05	8.01012800592625e-05	0.0112	0.0093	0.0101	0.0101	TRUE	0.1452
CNF02830	683	375	783	5076	3462	3070	592	581	612	3934	3555	3655	2154.88	595	3715	6.237	2.641	1.35694355656478e-152	2.99794063097046e-150	0.0017	0.0091	0.0062	0.0062	TRUE	0.0327
CNF02840	6845	3636	6889	7903	6045	5115	5930	5637	5385	6125	6207	6090	5895.75	5651	6141	1.087	0.12	0.168534875180581	0.240328991544081	0.001	0.0083	0.0053	0.0053	TRUE	0.0232
CNF02850	5308	2787	5159	5146	4374	3453	4599	4320	4033	3988	4492	4111	4257.16	4317	4197	0.972	-0.041	0.67752697286021	0.744964959541717	0.0039	0.0085	0.0067	0.0067	TRUE	0.046
CNF02860	2248	1234	2255	2707	1818	1811	1948	1913	1763	2098	1867	2156	1957.39	1875	2040	1.089	0.123	0.23575589109847	0.315926836491159	0.0034	0.0093	0.0072	0.0072	TRUE	0.0666
CNF02870	3216	2046	3906	4766	4128	3205	2786	3172	3053	3694	4239	3816	3459.99	3004	3916	1.304	0.383	0.000153030709803405	0.000464630116617942	0.0044	0.0087	0.0071	0.0071	TRUE	0.0633
CNF02875	3794	2132	3276	1781	1230	1198	3287	3305	2561	1380	1263	1426	2203.78	3051	1356	0.445	-1.168	7.14464188730306e-22	1.00540735518142e-20	0.0108	0.0091	0.0101	0.0101	TRUE	0.2427
CNF02890	384	148	378	610	243	270	333	229	295	473	250	321	316.89	286	348	1.215	0.281	0.191355119773945	0.266674039920459	0.0656	0.0164	0.0301	0.0301	TRUE	0.4705
CNF02900	4862	3159	5422	4929	4578	3593	4212	4897	4239	3820	4701	4278	4357.81	4449	4266	0.959	-0.06	0.587793404729462	0.665282562593386	0.0076	0.0085	0.0086	0.0086	TRUE	0.103
CNF02910	8476	4558	10452	1396	634	823	7343	7066	8171	1082	651	980	4215.43	7527	904	0.12	-3.056	2.97520593162117e-89	2.56099544347859e-87	0.033	0.0085	0.0162	0.0162	TRUE	0.7149
CNF02920	15194	7742	14917	9349	7106	5709	13163	12002	11661	7245	7297	6798	9694.34	12275	7113	0.579	-0.787	8.5060981831476e-18	9.45946623454737e-17	0.0026	0.0082	0.0059	0.0059	TRUE	0.0492
CNF02930	1876	905	1669	2207	2170	1453	1625	1403	1305	1710	2228	1730	1666.95	1444	1889	1.308	0.387	0.00353868015514573	0.00811850885022703	0.0176	0.0095	0.0121	0.0121	TRUE	0.2971
CNF02940	14051	8691	17241	19946	15336	13670	12173	13473	13478	15458	15748	16276	14434.36	13041	15827	1.214	0.279	0.00152606767079236	0.00377981185426448	0.0019	0.0081	0.0055	0.0055	TRUE	0.0416
CNF02950	3545	1670	3396	5297	4096	3420	3071	2589	2655	4105	4206	4072	3449.68	2772	4128	1.488	0.574	1.00453558406588e-08	5.60915067496937e-08	0.0041	0.0087	0.0069	0.0069	TRUE	0.1093
CNF02960	7075	4281	8362	7403	5094	4614	6130	6636	6537	5737	5231	5494	5960.76	6434	5487	0.853	-0.229	0.0107674947790209	0.0217724472710266	0.0017	0.0083	0.0057	0.0057	TRUE	0.021
CNF02970	3107	1502	3088	4112	3317	2663	2692	2328	2414	3187	3406	3171	2866.3	2478	3255	1.312	0.392	7.4082104575442e-05	0.000237205888466681	0.0032	0.0088	0.0067	0.0067	TRUE	0.0694
CNF02980	2791	1330	2927	6418	4713	3913	2418	2062	2288	4974	4840	4659	3540.07	2256	4824	2.136	1.095	4.781130942128e-29	8.87656467350824e-28	0.0032	0.0086	0.0066	0.0066	TRUE	0.066
CNF02990	3257	2016	3529	4168	3539	2702	2822	3125	2759	3230	3634	3217	3131.18	2902	3360	1.159	0.213	0.0353737707126595	0.062042167844273	0.0043	0.0087	0.007	0.007	TRUE	0.0616
CNF03000	2391	1120	2520	3536	2590	2000	2071	1736	1970	2740	2660	2381	2259.82	1926	2594	1.345	0.428	7.88947490999214e-05	0.000251643116955861	0.0059	0.0091	0.008	0.008	TRUE	0.0862
CNF03010	3313	1486	3248	3568	2663	2146	2870	2304	2539	2765	2735	2555	2627.96	2571	2685	1.043	0.061	0.57003026147231	0.649168483339943	0.0065	0.0089	0.008	0.008	TRUE	0.1257
CNF03020	2473	1335	2961	2629	1923	1684	2143	2070	2315	2037	1975	2005	2090.65	2176	2006	0.921	-0.118	0.215956074318445	0.294517872547872	0.0013	0.0092	0.0061	0.0061	TRUE	0.0384
CNF03130	9	4	9	13	12	7	8	6	7	10	12	8	8.63	7	10	1.451	0.538	0.433855053976093	0.521326594540939	0	0.3222	0.2195	0.2195	TRUE	0.1046
CNF03140	0	0	1	3	1	1	0	0	1	2	1	1	0.89	0	1	4.213	2.075	0.350410990682877	0.438625882199455	0	3.0635	2.2349	2.2349	TRUE	0.2255
CNF03150	861	345	938	805	610	500	746	535	733	624	626	595	643.27	671	615	0.912	-0.133	0.349474381457544	0.437784199641013	0.0147	0.0121	0.0129	0.0129	TRUE	0.3454
CNF03160	264123	128338	270779	202101	119146	119812	228826	198950	211677	156622	122349	142657	176846.68	213151	140543	0.659	-0.601	4.5738275749638e-08	2.38891482796375e-07	0.01	0.0079	0.0087	0.0087	TRUE	0.1571
CNF03170	1428	538	1383	799	575	453	1237	834	1081	619	590	539	816.89	1051	583	0.554	-0.853	6.0857739958876e-09	3.46533591449682e-08	0.0207	0.0112	0.0141	0.0141	TRUE	0.2058
CNF03180	3086	1387	3575	2650	1553	1378	2674	2150	2795	2054	1595	1641	2151.26	2540	1763	0.694	-0.527	7.54162190683799e-05	0.000241244546324914	0.0187	0.0091	0.0123	0.0123	TRUE	0.2541
CNF03185	1254	745	1309	2429	1826	1579	1086	1155	1023	1882	1875	1880	1483.69	1088	1879	1.73	0.791	2.19774977217946e-15	2.08991183500796e-14	6e-04	0.0097	0.0064	0.0064	TRUE	0.033
CNF03190	1905	1131	2120	2094	1642	1443	1650	1753	1657	1623	1686	1718	1681.34	1687	1676	0.994	-0.009	0.924636603602334	0.942989907474422	3e-04	0.0095	0.006	0.006	TRUE	0.0136
CNF03200	15949	8922	16132	14561	13675	9513	13818	13831	12611	11284	14043	11327	12818.86	13420	12218	0.91	-0.135	0.215836910523191	0.294415938042336	0.0096	0.0081	0.0085	0.0085	TRUE	0.2086
CNF03205	312	123	375	307	171	143	270	191	293	238	176	170	222.98	251	195	0.771	-0.374	0.0634533755393753	0.103384703312434	0.037	0.02	0.0247	0.0247	TRUE	0.4375
CNF03210	1868	1120	1956	2657	2017	1719	1618	1736	1529	2059	2071	2047	1843.46	1628	2059	1.267	0.341	0.000472867809458161	0.00131027083657554	0.0012	0.0093	0.0063	0.0063	TRUE	0.0391
CNF03215	677	355	777	719	545	504	587	550	607	557	560	600	576.87	581	572	0.981	-0.027	0.819927095408772	0.860975410071188	0	0.0126	0.0084	0.0084	TRUE	0.0232
CNF03220	1783	922	2254	2556	1199	1537	1545	1429	1762	1981	1231	1830	1629.69	1579	1681	1.064	0.09	0.570342722130882	0.649357377878147	0.0356	0.0095	0.0173	0.0173	TRUE	0.6603
CNF03230	4295	2914	5448	4832	3860	3572	3721	4517	4259	3745	3964	4253	4076.45	4166	3987	0.957	-0.063	0.553163605510603	0.633662007833438	0.0059	0.0085	0.0078	0.0078	TRUE	0.1066
CNF03240	3479	2229	3893	2130	1666	1310	3014	3455	3043	1651	1711	1560	2405.67	3171	1641	0.518	-0.949	8.47687439588691e-21	1.11699251482979e-19	0.0034	0.009	0.007	0.007	TRUE	0.0731
CNF03250	4423	2148	4635	4491	3576	3023	3832	3330	3623	3480	3672	3599	3589.5	3595	3584	0.996	-0.006	0.952614469520972	0.963223295802441	0.0025	0.0086	0.0062	0.0062	TRUE	0.0493
CNF03260	19862	13820	24034	20711	17354	15331	17208	21424	18788	16050	17820	18254	18257.45	19140	17375	0.908	-0.139	0.190768119846176	0.26596783726135	0.0084	0.008	0.0081	0.0081	TRUE	0.1328
CNF03270	2403	1425	2827	3284	3054	2284	2082	2209	2210	2545	3136	2719	2483.57	2167	2800	1.292	0.37	0.000575552715469053	0.0015705077802095	0.0058	0.009	0.0079	0.0079	TRUE	0.134
CNF03280	1440	709	1689	1999	1364	1074	1248	1099	1320	1549	1401	1279	1315.93	1222	1410	1.152	0.204	0.0841993191341204	0.132811301099702	0.0077	0.0099	0.0093	0.0093	TRUE	0.0917
CNF03300	2137	1103	2149	1918	1628	1170	1851	1710	1680	1486	1672	1393	1632.08	1747	1517	0.868	-0.204	0.0609096642022131	0.099705916110711	0.0048	0.0095	0.0079	0.0079	TRUE	0.095
CNF03310	4448	2752	5026	4905	4021	3334	3854	4266	3929	3801	4129	3970	3991.45	4016	3967	0.988	-0.017	0.852302667958617	0.888217308683917	0.002	0.0086	0.006	0.006	TRUE	0.0353
CNF03320	1124	581	1258	2322	2106	1451	974	901	983	1799	2163	1728	1424.6	953	1897	1.988	0.992	3.175652645109e-17	3.41138180417868e-16	0.0075	0.0098	0.0091	0.0091	TRUE	0.1813
CNF03330	6464	4794	7991	6001	5056	4226	5600	7432	6247	4651	5192	5032	5692.16	6426	4958	0.772	-0.374	0.00127673023467285	0.00321633143117127	0.0118	0.0083	0.0095	0.0095	TRUE	0.2266
CNF03360	10017	6436	13479	8141	6418	5192	8678	9977	10537	6309	6591	6182	8045.66	9731	6361	0.654	-0.613	9.89134747780232e-10	6.13856283547507e-09	0.0051	0.0082	0.0071	0.0071	TRUE	0.11
CNF03370	15930	11788	18209	17877	15107	12382	13801	18274	14235	13854	15513	14743	15069.93	15437	14703	0.953	-0.07	0.554469788465299	0.634719474602419	0.0126	0.0081	0.01	0.01	TRUE	0.3151
CNF03390	3013	1762	3454	3802	3416	2729	2610	2731	2700	2946	3508	3249	2957.58	2680	3234	1.206	0.271	0.00688944057309126	0.014626269096236	0.0035	0.0088	0.0069	0.0069	TRUE	0.0748
CNF03400	2003	1108	2276	1772	1286	1205	1735	1718	1779	1373	1321	1435	1560.12	1744	1376	0.789	-0.343	0.000387352339944692	0.00108879190379704	2e-04	0.0096	0.0061	0.0061	TRUE	0.0162
CNF03410	4019	2404	4764	5502	4279	3619	3482	3727	3724	4264	4394	4309	3983.28	3644	4322	1.186	0.246	0.0049331884248878	0.0109245482392771	6e-04	0.0086	0.0053	0.0053	TRUE	0.0187
CNF03420	4283	3265	4894	4264	4093	3213	3711	5061	3826	3304	4203	3826	3988.49	4199	3778	0.9	-0.152	0.261073174487281	0.344425358380115	0.0223	0.0086	0.0129	0.0129	TRUE	0.3888
CNF03425	550	250	602	372	225	229	476	388	471	288	231	273	354.44	445	264	0.592	-0.757	7.09838712214661e-07	3.17463629187502e-06	0.0095	0.0155	0.0137	0.0137	TRUE	0.1336
CNF03430	1639	836	1707	2606	2009	1625	1420	1296	1334	2020	2063	1935	1677.96	1350	2006	1.485	0.57	5.30001442828382e-09	3.06264129299609e-08	9e-04	0.0095	0.0062	0.0062	TRUE	0.0248
CNF03440	3479	2324	4139	4736	3455	3244	3014	3603	3236	3670	3548	3863	3488.83	3284	3694	1.126	0.171	0.0921579754337805	0.143486742113013	0.0046	0.0086	0.0071	0.0071	TRUE	0.0856
CNF03450	1708	1018	1968	2411	1924	1664	1480	1578	1538	1868	1976	1981	1736.96	1532	1942	1.268	0.342	0.000335856209264706	0.000957031365007082	5e-04	0.0094	0.006	0.006	TRUE	0.0135
CNF03460	3845	2453	4375	5329	4170	3436	3331	3803	3420	4130	4282	4091	3842.82	3518	4168	1.186	0.246	0.00920725980242144	0.0189638651244404	0.0024	0.0086	0.0061	0.0061	TRUE	0.0595
CNF03470	960	436	1473	886	625	794	832	676	1151	687	642	945	822.15	886	758	0.852	-0.231	0.214068448428353	0.292687502850226	0.0567	0.0112	0.0238	0.0238	TRUE	0.4605
CNF03480	4602	2810	5479	4879	3768	3366	3987	4356	4283	3781	3869	4008	4047.39	4209	3886	0.923	-0.115	0.201821367489445	0.279088675927403	0.0011	0.0085	0.0056	0.0056	TRUE	0.026
CNF03490	3473	2223	4171	3485	2773	2389	3009	3446	3261	2701	2848	2845	3018.07	3239	2798	0.864	-0.21	0.0281821402556591	0.0508829271627646	0.0022	0.0088	0.0063	0.0063	TRUE	0.0469
CNF03500	3011	1348	3854	3080	1646	1781	2609	2090	3013	2387	1690	2121	2318.14	2571	2066	0.803	-0.316	0.0348950172323885	0.0613323188056937	0.03	0.009	0.0158	0.0158	TRUE	0.2081
CNF03510	19144	9767	24663	13550	9859	9722	16586	15141	19280	10501	10124	11576	13867.81	17002	10734	0.631	-0.664	1.82158050295141e-09	1.10259685603305e-08	0.01	0.0081	0.0087	0.0087	TRUE	0.1682
CNF03520	1389	683	1366	1627	1198	998	1203	1059	1068	1261	1230	1188	1168.23	1110	1226	1.104	0.143	0.178821722937673	0.252606645275128	0.0022	0.0102	0.0073	0.0073	TRUE	0.0661
CNF03530	13055	9415	16203	14268	9889	9446	11310	14595	12666	11057	10155	11247	11838.51	12857	10820	0.842	-0.249	0.0238170802614087	0.0438620750132307	0.0096	0.0081	0.0086	0.0086	TRUE	0.1701
CNF03540	1248	709	1317	936	745	612	1081	1099	1030	725	765	729	904.82	1070	740	0.692	-0.532	5.26881216292127e-07	2.41171871656368e-06	0	0.0109	0.0069	0.0069	TRUE	0.0134
CNF03550	4610	2857	5265	3932	2755	2880	3994	4429	4116	3047	2829	3429	3640.67	4180	3102	0.742	-0.43	3.73991892408901e-05	0.000126664193300266	0.0058	0.0086	0.0076	0.0076	TRUE	0.1024
CNF03560	12111	5967	13254	9402	4682	5808	10492	9250	10361	7286	4808	6915	8185.53	10034	6336	0.631	-0.663	2.11408231603362e-06	8.72486774014371e-06	0.0244	0.0082	0.014	0.014	TRUE	0.5433
CNF03580	884	437	995	1012	693	629	766	677	778	784	712	749	744.33	740	748	1.008	0.012	0.916947914575928	0.936875317530321	0.0023	0.0115	0.0084	0.0084	TRUE	0.06
CNF03590	1687	1112	1740	2240	2169	1754	1462	1724	1360	1736	2227	2088	1766.21	1515	2017	1.333	0.415	0.00122825915557191	0.00310833938592312	0.0147	0.0094	0.0113	0.0113	TRUE	0.1827
CNF03610	627	324	628	920	607	545	543	502	491	713	623	649	586.93	512	662	1.293	0.371	0.00255974450009917	0.00604417048331219	0.0027	0.0125	0.0091	0.0091	TRUE	0.0565
CNF03620	1685	831	1756	1578	992	984	1460	1288	1373	1223	1019	1172	1255.66	1374	1138	0.828	-0.273	0.0162437597558084	0.0311256547156687	0.0051	0.01	0.0085	0.0085	TRUE	0.1006
CNF03630	13282	7120	14628	12650	12337	10022	11507	11037	11435	9803	12669	11933	11397.42	11326	11468	1.012	0.018	0.871098801805661	0.90184986853607	0.007	0.0081	0.0084	0.0084	TRUE	0.1978
CNF03640	1980	997	2195	2231	1462	1566	1715	1546	1716	1729	1501	1865	1678.62	1659	1698	1.022	0.032	0.777832971588415	0.827866852410806	0.007	0.0095	0.0086	0.0086	TRUE	0.1233
CNF03650	2774	1640	3225	3447	2353	2265	2403	2542	2521	2671	2416	2697	2541.86	2489	2595	1.043	0.061	0.526611553154412	0.609035312215572	0.0017	0.0089	0.0062	0.0062	TRUE	0.0438
CNF03660	949	435	908	993	972	650	822	674	710	770	998	774	791.32	735	847	1.15	0.201	0.147797605974745	0.215486698724287	0.0155	0.0113	0.0126	0.0126	TRUE	0.2882
CNF03670	1206	668	1237	2179	2218	1391	1045	1036	967	1689	2278	1656	1444.98	1016	1874	1.846	0.884	4.04254489446967e-11	2.81745400216035e-10	0.0172	0.0097	0.0121	0.0121	TRUE	0.4279
CNF03680	4523	2444	4868	4656	3452	2948	3919	3789	3805	3608	3545	3510	3695.98	3838	3554	0.926	-0.111	0.196565151668754	0.272901932396418	0	0.0086	0.005	0.005	TRUE	0.0042
CNF03690	3545	2080	4145	8561	6495	5490	3071	3224	3240	6635	6670	6537	4896.14	3178	6614	2.081	1.057	2.90012553023636e-35	6.78703999960783e-34	1e-04	0.0084	0.005	0.005	TRUE	0.0108
CNF03700	37516	23700	42624	36764	26605	21678	32502	36740	33321	28491	27320	25811	30697.55	34188	27207	0.796	-0.329	0.000346171880021113	0.000983466446969539	0.0033	0.008	0.0061	0.0061	TRUE	0.0521
CNF03710	3059	1484	3695	5018	2331	2993	2650	2301	2889	3889	2394	3564	2947.56	2613	3282	1.255	0.328	0.0365533272695973	0.0637902720228781	0.0346	0.0088	0.0174	0.0174	TRUE	0.6815
CNF03720	14688	11207	17939	19075	18994	13865	12725	17373	14023	14783	19505	16509	15819.58	14707	16932	1.151	0.203	0.126815722240655	0.18854522364537	0.0232	0.008	0.0127	0.0127	TRUE	0.3065
CNF03730	1534	849	1594	2089	1768	1306	1329	1316	1246	1619	1816	1555	1480.11	1297	1663	1.283	0.359	0.000663589989640401	0.00178864353450044	0.0033	0.0097	0.0073	0.0073	TRUE	0.077
CNF03740	8102	5388	10043	10365	8279	7148	7019	8353	7851	8033	8502	8511	8044.62	7741	8349	1.079	0.109	0.259651856678996	0.342823208380156	0.0041	0.0082	0.0067	0.0067	TRUE	0.0813
CNF03750	2829	1424	2828	3578	2776	2316	2451	2207	2211	2773	2851	2758	2541.7	2290	2794	1.22	0.286	0.00248602125268763	0.00588266649868391	0.0014	0.0089	0.006	0.006	TRUE	0.0466
CNF03760	28613	20348	37213	18507	15146	13584	24789	31544	29091	14342	15553	16174	21915.49	28475	15356	0.539	-0.891	2.34238419561836e-16	2.37027823642115e-15	0.009	0.008	0.0084	0.0084	TRUE	0.157
CNF03770	7605	4813	9126	8357	6317	5147	6589	7461	7134	6476	6487	6128	6712.58	7061	6364	0.902	-0.149	0.101897010510404	0.156662812726272	0.0022	0.0083	0.0059	0.0059	TRUE	0.0419
CNF03780	41227	28465	49764	46134	36257	32329	35717	44127	38902	35752	37232	38493	38370.56	39582	37159	0.939	-0.091	0.367402194561998	0.455677721848227	0.0064	0.0079	0.0073	0.0073	TRUE	0.1233
CNF03800	2874	1950	3338	2556	2112	2047	2490	3023	2609	1981	2169	2437	2451.52	2707	2196	0.811	-0.302	0.00963697583528437	0.0197263359593159	0.0102	0.009	0.0094	0.0094	TRUE	0.1234
CNF03810	1488	823	1930	2057	1295	1142	1289	1276	1509	1594	1330	1360	1392.9	1358	1428	1.051	0.072	0.545650955937562	0.626572164926223	0.0089	0.0098	0.0095	0.0095	TRUE	0.1271
CNF03820	6745	4095	8130	7424	6650	4721	5844	6348	6355	5753	6829	5621	6125.08	6182	6068	0.982	-0.027	0.79739145611844	0.842651557900673	0.0067	0.0083	0.0077	0.0077	TRUE	0.1467
CNF03830	748	352	752	882	704	549	648	546	588	684	723	654	640.28	594	687	1.154	0.206	0.0910673021435397	0.142122457877886	0.003	0.0121	0.0091	0.0091	TRUE	0.0747
CNF03840	126277	61821	123621	103954	65181	62471	109401	95835	96639	80561	66933	74382	87291.97	100625	73959	0.735	-0.444	1.51383206461658e-05	5.45012434778853e-05	0.0071	0.0079	0.0076	0.0076	TRUE	0.0846
CNF03860	3935	2104	4207	2604	2059	1766	3409	3262	3289	2018	2114	2103	2699.1	3320	2078	0.626	-0.676	4.23476532030669e-14	3.69316112407799e-13	3e-04	0.0089	0.0054	0.0054	TRUE	0.008
CNF03870	3082	1909	3612	4149	3100	2584	2670	2959	2824	3215	3183	3077	2988.08	2818	3158	1.122	0.166	0.0714333443474871	0.114861767669856	0.0011	0.0088	0.0058	0.0058	TRUE	0.0255
CNF03880	8026	4140	9093	8643	5861	5557	6953	6418	7108	6698	6019	6617	6635.45	6826	6445	0.944	-0.084	0.371863453707872	0.460263486680817	0.0028	0.0083	0.0062	0.0062	TRUE	0.0408
CNF03890	1723	1030	2090	2140	1567	1395	1493	1597	1634	1658	1609	1661	1608.64	1575	1643	1.044	0.062	0.524893322861589	0.607472139676377	8e-04	0.0096	0.0061	0.0061	TRUE	0.0256
CNF03900	13845	7399	16179	8658	6459	5239	11995	11470	12648	6710	6633	6238	9282.1	12038	6527	0.542	-0.883	2.44019794444332e-23	3.70105994868887e-22	0.0018	0.0082	0.0056	0.0056	TRUE	0.0241
CNF03910	6741	3842	7787	5480	4607	4011	5840	5956	6087	4247	4731	4776	5272.8	5961	4585	0.769	-0.379	3.49792721788617e-05	0.000119015716633211	0.002	0.0084	0.0059	0.0059	TRUE	0.0511
CNF03920	7898	4867	9438	12129	9660	8154	6843	7545	7378	9400	9920	9709	8465.56	7255	9676	1.334	0.416	2.1806368247805e-06	8.99393956107355e-06	0.0015	0.0082	0.0054	0.0054	TRUE	0.0303
CNF03930	9459	4707	9864	7459	5138	4832	8195	7297	7711	5780	5276	5753	6668.78	7734	5603	0.724	-0.465	5.85123591768585e-07	2.65994455846515e-06	0.0027	0.0083	0.0061	0.0061	TRUE	0.0331
CNF03940	4907	3421	5966	5062	4381	3881	4251	5303	4664	3923	4499	4621	4543.49	4739	4348	0.918	-0.124	0.270823848994015	0.354747128682279	0.0096	0.0085	0.0089	0.0089	TRUE	0.1302
CNF03950	39299	13266	40727	24436	11467	9322	34047	20565	31838	18937	11775	11099	21376.93	28817	13937	0.484	-1.048	0.00166049593979744	0.00408185473409665	0.08	0.008	0.0266	0.08	TRUE	1.205
CNF03960	962	413	953	640	488	438	833	640	745	496	501	522	622.88	739	506	0.682	-0.553	2.38715382693585e-05	8.34056698204051e-05	0.0073	0.0122	0.0106	0.0106	TRUE	0.1508
CNF03970	13969	7149	15957	14138	8610	8924	12102	11082	12474	10957	8841	10626	11013.7	11886	10141	0.853	-0.229	0.0327155881224893	0.0579938267119175	0.008	0.0081	0.0082	0.0082	TRUE	0.1536
CNF03985	309	200	392	252	179	202	268	310	306	195	184	241	250.63	295	207	0.7	-0.515	0.0019432157778694	0.00470918982658808	0.0082	0.0187	0.0157	0.0157	TRUE	0.2115
CNF03990	7766	5546	9448	8450	7462	6208	6728	8597	7386	6548	7663	7392	7385.69	7570	7201	0.951	-0.072	0.527994858798931	0.610102845906436	0.0097	0.0082	0.0092	0.0092	TRUE	0.1706
CNF04000	5550	3052	6041	5346	5090	3617	4808	4731	4722	4143	5227	4307	4656.41	4754	4559	0.959	-0.061	0.574354007559174	0.653194640031263	0.0066	0.0085	0.0082	0.0082	TRUE	0.2002
CNF04005	264	83	259	170	129	90	229	129	202	132	132	107	155.2	187	124	0.658	-0.604	0.00720554571757541	0.0152339256829633	0.0415	0.0253	0.0296	0.0296	TRUE	0.5463
CNF04020	3135	1750	3540	3387	2811	2322	2716	2713	2767	2625	2887	2765	2745.39	2732	2759	1.009	0.013	0.882985305308738	0.910813267374416	9e-04	0.0089	0.0056	0.0056	TRUE	0.0223
CNF04030	2181	1380	2510	2013	1719	1448	1890	2139	1962	1560	1765	1724	1840.05	1997	1683	0.843	-0.246	0.0177980151321555	0.0336754908067162	0.0033	0.0093	0.0072	0.0072	TRUE	0.0505
CNF04050	7876	4505	9392	12259	9513	8540	6823	6984	7342	9500	9769	10168	8431.09	7050	9812	1.392	0.477	3.35734461725105e-08	1.77451994602392e-07	0.0011	0.0082	0.0052	0.0052	TRUE	0.0162
CNF04060	4922	2428	5266	4356	2980	2780	4264	3764	4117	3376	3060	3310	3648.44	4048	3249	0.802	-0.318	0.00100004529186788	0.00258606550463117	0.0029	0.0086	0.0065	0.0065	TRUE	0.0449
CNF04070	5093	2493	4976	3990	3304	2714	4412	3865	3890	3092	3393	3231	3647.23	4056	3239	0.798	-0.325	0.000955941187478715	0.00248080586946316	0.0036	0.0086	0.0067	0.0067	TRUE	0.0726
CNF04080	13904	8663	17498	18487	13648	13567	12046	13429	13679	14327	14015	16154	13941.6	13051	14832	1.136	0.184	0.0618272798657576	0.10100843257339	0.0052	0.0081	0.007	0.007	TRUE	0.0742
CNF04090	1272	588	1356	2292	1499	1405	1102	912	1060	1776	1539	1673	1343.66	1025	1663	1.619	0.696	1.31573527898987e-09	8.08219965629735e-09	0.0061	0.0099	0.0087	0.0087	TRUE	0.104
CNF04100	116	67	129	95	83	62	100	104	101	74	85	74	89.65	102	78	0.763	-0.391	0.0868256314607659	0.136240597850842	0	0.0381	0.026	0.026	TRUE	0.0682
CNF04110	3375	2011	4040	4125	3878	2787	2924	3117	3158	3197	3982	3318	3282.84	3066	3499	1.141	0.19	0.0819065294108946	0.129595721397806	0.0077	0.0087	0.0083	0.0083	TRUE	0.1775
CNF04120	3204	1365	3426	3377	1821	1480	2776	2116	2678	2617	1870	1762	2303.21	2523	2083	0.825	-0.277	0.0702394673589536	0.113134189466621	0.0343	0.009	0.0164	0.0164	TRUE	0.6131
CNF04130	3692	1913	4308	4682	3123	2826	3199	2966	3368	3628	3207	3365	3288.67	3178	3400	1.07	0.097	0.327110344946087	0.4135074775204	0.0035	0.0087	0.0068	0.0068	TRUE	0.0425
CNF04140	8630	5585	8895	7084	6596	4934	7477	8658	6954	5490	6773	5875	6871.01	7696	6046	0.786	-0.348	0.00273442126022565	0.00641155408985557	0.0121	0.0083	0.0096	0.0096	TRUE	0.1449
CNF04150	105146	56314	110854	108725	58336	63160	91094	87298	86658	84259	59904	75203	80736.02	88350	73122	0.828	-0.273	0.023052988304216	0.0425969351771239	0.0145	0.0079	0.0104	0.0104	TRUE	0.3062
CNF04160	1797	1042	1986	2250	1693	1446	1557	1615	1553	1744	1739	1722	1654.76	1575	1735	1.102	0.14	0.13252009135119	0.195927540815456	0	0.0095	0.0057	0.0057	TRUE	0.0057
CNF04170	3496	1902	4017	4654	3328	3146	3029	2948	3140	3607	3417	3746	3314.59	3039	3590	1.181	0.24	0.00869648254874176	0.0179901018517667	0.0011	0.0087	0.0057	0.0057	TRUE	0.0214
CNF04190	7731	5088	9488	8022	5575	5541	6698	7887	7417	6217	5725	6598	6756.92	7334	6180	0.843	-0.247	0.0152899947160032	0.0294856226295226	0.0056	0.0083	0.0073	0.0073	TRUE	0.0704
CNF04200	1672	994	1805	1812	1406	1063	1449	1541	1411	1404	1444	1266	1419.03	1467	1371	0.936	-0.095	0.363692526718743	0.451583751796896	0.0023	0.0098	0.0071	0.0071	TRUE	0.0532
CNF04210	3270	1963	3495	3673	2673	2402	2833	3043	2732	2846	2745	2860	2843.25	2869	2817	0.983	-0.025	0.785237447237409	0.833929466478056	0.0012	0.0088	0.0059	0.0059	TRUE	0.0331
CNF04220	3985	2497	4769	1841	1522	1546	3452	3871	3728	1427	1563	1841	2646.97	3684	1610	0.437	-1.195	2.6011333029448e-25	4.24638215071875e-24	0.0096	0.0089	0.0091	0.0091	TRUE	0.1875
CNF04230	1787	1352	1877	1707	1877	1312	1548	2096	1467	1323	1927	1562	1653.98	1704	1604	0.943	-0.085	0.590981010605909	0.668091785484558	0.0359	0.0095	0.0174	0.0174	TRUE	0.4563
CNF04240	20042	10760	20913	18653	12755	12610	17364	16680	16348	14455	13098	15014	15493.32	16797	14189	0.845	-0.243	0.00761665973521965	0.0159757027610873	0.0028	0.008	0.0059	0.0059	TRUE	0.0553
CNF04250	1650	729	1638	2709	1940	1698	1429	1130	1280	2099	1992	2022	1658.89	1280	2038	1.589	0.668	2.16110459092525e-09	1.29392965028478e-08	0.0063	0.0095	0.0083	0.0083	TRUE	0.1245
CNF04270	6668	3479	8593	7384	4427	4719	5777	5393	6717	5722	4546	5619	5629.1	5962	5296	0.888	-0.172	0.155595360932733	0.224828003545271	0.0138	0.0084	0.0103	0.0103	TRUE	0.1869
CNF04280	6364	3819	7219	9796	7899	6360	5514	5920	5643	7592	8111	7573	6725.44	5692	7759	1.363	0.447	3.22198444689309e-07	1.52103368333386e-06	0.0012	0.0083	0.0054	0.0054	TRUE	0.0193
CNF04290	1000	478	989	1344	957	749	866	741	773	1042	983	892	882.76	793	972	1.224	0.292	0.0138143832541941	0.0270253046661152	0.0051	0.0109	0.009	0.009	TRUE	0.0774
CNF04310	1888	923	2107	5443	4364	3096	1636	1431	1647	4218	4481	3686	2849.9	1571	4128	2.624	1.392	2.51028424390835e-36	6.18519106640318e-35	0.0072	0.0088	0.0084	0.0084	TRUE	0.106
CNF04330	32748	20727	39733	33443	23398	23131	28372	32131	31061	25917	24027	27541	28174.82	30521	25828	0.846	-0.241	0.0116297370961804	0.0233087080355257	0.0043	0.008	0.0065	0.0065	TRUE	0.0465
CNF04340	1992	1074	2088	2393	1718	1550	1726	1665	1632	1855	1764	1846	1747.86	1674	1822	1.088	0.122	0.19813529849621	0.274736560341607	0	0.0094	0.0058	0.0058	TRUE	0.0091
CNF04350	1057	496	1072	627	352	260	916	769	838	486	361	310	613.27	841	386	0.46	-1.12	3.16089456502956e-12	2.45320950550538e-11	0.0286	0.0123	0.0167	0.0167	TRUE	0.6139
CNF04360	1337	701	1453	1675	1188	1019	1158	1087	1136	1298	1220	1213	1185.36	1127	1244	1.103	0.142	0.161899566175982	0.232618756690745	0	0.0102	0.0065	0.0065	TRUE	0.018
CNF04390	2704	1470	3008	5054	3450	3097	2343	2279	2351	3917	3543	3688	3019.97	2324	3716	1.598	0.677	1.70315124779062e-13	1.43985796815768e-12	0.0013	0.0088	0.0057	0.0057	TRUE	0.0276
CNF04400	15991	10125	17878	10797	8449	8268	13854	15696	13976	8367	8676	9844	11735.59	14509	8962	0.618	-0.695	7.02196931540903e-12	5.23527701040845e-11	0.0062	0.0081	0.0073	0.0073	TRUE	0.0903
CNF04410	2786	1662	3492	2096	1567	1347	2414	2576	2730	1624	1609	1604	2092.87	2573	1612	0.627	-0.674	3.01016360897639e-12	2.33896417353992e-11	0.0018	0.0092	0.0062	0.0062	TRUE	0.0367
CNF04420	16705	8942	20364	2293	1332	1279	14473	13862	15919	1777	1368	1523	8153.56	14751	1556	0.106	-3.244	1.79086668890819e-177	5.1608106148189e-175	0.0108	0.0082	0.009	0.009	TRUE	0.1899
CNF04430	477	232	466	311	286	193	413	360	364	241	294	230	316.95	379	255	0.671	-0.575	0.000196819736035442	0.000588152033563079	0.0077	0.0164	0.0139	0.0139	TRUE	0.1947
CNF04440	2216	1386	2571	2405	1751	1632	1920	2149	2010	1864	1798	1943	1947.22	2026	1868	0.923	-0.116	0.237557191660462	0.317765704606568	0.0016	0.0093	0.0064	0.0064	TRUE	0.0325
CNF04450	48772	27540	58192	53756	34099	36028	42254	42693	45491	41659	35016	42897	41668.28	43479	39857	0.917	-0.126	0.217890604039345	0.296728769996462	0.0064	0.0079	0.0075	0.0075	TRUE	0.1382
CNF04460	11501	7635	14014	10422	8310	7003	9964	11836	10955	8077	8533	8338	9617.23	10918	8316	0.762	-0.392	4.16984848797041e-05	0.000140435750905833	0.0039	0.0082	0.0065	0.0065	TRUE	0.0715
CNF04470	1221	539	1255	4404	3262	2574	1058	836	981	3413	3350	3065	2116.98	958	3276	3.409	1.769	3.10547067489221e-55	1.3722039755457e-53	0.0075	0.0092	0.0085	0.0085	TRUE	0.1388
CNF04480	1826	866	2016	2801	1846	1729	1582	1342	1576	2171	1896	2059	1770.9	1500	2042	1.359	0.442	5.73670939932089e-05	0.000188325457645859	0.0056	0.0094	0.0081	0.0081	TRUE	0.097
CNF04490	2578	1412	2771	2794	1581	1276	2233	2189	2166	2165	1623	1519	1982.77	2196	1769	0.807	-0.31	0.0188681562182048	0.0354674246778959	0.0186	0.0092	0.012	0.012	TRUE	0.4675
CNF04500	627	396	606	1267	1109	781	543	614	474	982	1139	930	780.24	544	1017	1.879	0.91	1.33645437153177e-11	9.78786693316306e-11	0.0119	0.0113	0.0116	0.0116	TRUE	0.1518
CNF04510	4285	2548	5010	5238	3734	3366	3712	3950	3916	4059	3834	4008	3913.37	3859	3967	1.028	0.04	0.649828339876123	0.720818952420674	8e-04	0.0086	0.0054	0.0054	TRUE	0.0137
CNF04520	3204	1843	3355	3417	2472	2206	2776	2857	2623	2648	2538	2627	2678.12	2752	2604	0.947	-0.079	0.39097833684561	0.479179810764183	8e-04	0.0089	0.0057	0.0057	TRUE	0.0207
CNF04530	9386	6701	11809	11595	9425	8037	8132	10388	9231	8986	9678	9569	9330.77	9250	9411	1.018	0.025	0.813093001103804	0.855557835054035	0.0065	0.0082	0.0081	0.0081	TRUE	0.1403
CNF04540	7720	4062	8781	9520	7125	5495	6688	6297	6864	7378	7317	6543	6847.77	6616	7079	1.07	0.097	0.298937214782803	0.384399094973259	0.0029	0.0083	0.0062	0.0062	TRUE	0.0533
CNF04560	2314	1265	2329	1997	1538	1490	2005	1961	1821	1548	1579	1774	1781.25	1929	1634	0.847	-0.24	0.0206533988249262	0.0384957051213754	0.0032	0.0094	0.0072	0.0072	TRUE	0.0672
CNF04570	1320	904	1582	1148	1000	846	1144	1401	1237	890	1027	1007	1117.59	1261	975	0.774	-0.37	0.00188961514557132	0.00458628583827975	0.0069	0.0103	0.0093	0.0093	TRUE	0.1095
CNF04580	1490	1020	1423	907	774	681	1291	1581	1112	703	795	811	1048.84	1328	770	0.58	-0.785	1.50365012874308e-08	8.25699507316417e-08	0.0172	0.0105	0.0128	0.0128	TRUE	0.225
CNF04590	1881	1096	2070	2249	2045	1587	1630	1699	1618	1743	2100	1890	1779.88	1649	1911	1.159	0.213	0.0445061839853746	0.0754442423158729	0.0039	0.0094	0.0075	0.0075	TRUE	0.0912
CNF04600	1129	463	1174	915	649	571	978	718	918	709	666	680	778.17	871	685	0.784	-0.351	0.00838490748836161	0.0174216823927463	0.0117	0.0114	0.0115	0.0115	TRUE	0.2644
CNF04610	2368	1472	2398	1532	1307	1213	2052	2282	1875	1187	1342	1444	1696.95	2070	1324	0.64	-0.643	4.40599162559745e-08	2.30306880871135e-07	0.0087	0.0095	0.0093	0.0093	TRUE	0.1009
CNF04620	4565	2876	5295	5118	4290	3529	3955	4458	4139	3966	4405	4202	4187.68	4184	4191	1.002	0.003	0.97541118247375	0.981631539240209	0.0029	0.0085	0.0063	0.0063	TRUE	0.0392
CNF04630	8986	5659	9125	4167	3983	3301	7785	8773	7133	3229	4090	3930	5823.47	7897	3750	0.475	-1.074	1.39160211350464e-19	1.74029034119033e-18	0.0126	0.0083	0.01	0.01	TRUE	0.181
CNF04640	3483	2355	4121	3071	2339	2044	3018	3651	3222	2380	2402	2434	2850.89	3297	2405	0.73	-0.453	9.06114573810127e-06	3.3721097109565e-05	0.0043	0.0088	0.0072	0.0072	TRUE	0.105
CNF04650	7910	5608	9088	8240	6568	6101	6853	8694	7104	6386	6745	7264	7174.24	7550	6798	0.901	-0.151	0.180045242254538	0.253686195931777	0.0106	0.0083	0.009	0.009	TRUE	0.2126
CNF04660	10629	7200	12488	5729	4637	4258	9209	11161	9762	4440	4762	5070	7400.6	10044	4757	0.474	-1.078	8.27674561128838e-25	1.31554604104603e-23	0.007	0.0082	0.0078	0.0078	TRUE	0.1149
CNF04670	6576	4454	7732	8727	7365	5900	5697	6905	6044	6763	7563	7025	6666.21	6215	7117	1.146	0.196	0.0576394949608586	0.0948826532268973	0.0064	0.0083	0.0075	0.0075	TRUE	0.1135
CNF04680	989	501	1025	841	524	575	857	777	801	652	538	685	718.2	812	625	0.769	-0.379	0.00291618183566852	0.00679383241012686	0.0067	0.0116	0.0102	0.0102	TRUE	0.1716
CNF04690	8185	5013	9057	10689	8361	6579	7091	7771	7080	8284	8586	7833	7774.22	7314	8234	1.126	0.172	0.0593042579001487	0.0973424025166383	0.0023	0.0082	0.0058	0.0058	TRUE	0.036
CNF04700	1774	988	2048	2896	2409	1781	1537	1532	1601	2244	2474	2121	1918.03	1557	2280	1.464	0.55	6.07749490541382e-08	3.14561807885692e-07	0.0029	0.0093	0.0069	0.0069	TRUE	0.0668
CNF04710	93	41	92	86	60	54	81	64	72	67	62	64	68.1	72	64	0.886	-0.175	0.499694305593262	0.584225411443313	0	0.0477	0.0335	0.0335	TRUE	0.0983
CNF04720	6494	3860	7650	8042	5069	4962	5626	5984	5980	6232	5205	5908	5822.64	5863	5782	0.986	-0.02	0.841392550269231	0.879197512720237	0.0047	0.0083	0.0069	0.0069	TRUE	0.0929
CNF04730	29693	13554	30841	26464	17094	15423	25725	21011	24109	20509	17553	18364	21211.95	23615	18809	0.796	-0.328	0.00207151435634983	0.00499817879646403	0.0084	0.008	0.0081	0.0081	TRUE	0.1135
CNF04740	7557	3540	7659	11184	9491	6597	6547	5488	5987	8667	9746	7855	7381.72	6007	8756	1.457	0.543	9.66332641982362e-07	4.23041793332833e-06	0.0096	0.0082	0.0087	0.0087	TRUE	0.1193
CNF04750	3763	2489	4031	4633	3769	3309	3260	3858	3151	3590	3870	3940	3611.74	3423	3800	1.111	0.152	0.155022456288316	0.224097893190613	0.007	0.0086	0.0079	0.0079	TRUE	0.1476
CNF04760	21861	14442	28147	20733	15703	15540	18940	22388	22003	16067	16125	18503	19004.43	21110	16898	0.8	-0.321	0.00206765654659158	0.00499250549756248	0.0073	0.008	0.0078	0.0078	TRUE	0.0991
CNF04770	441	257	469	2578	1872	1630	382	398	367	1998	1922	1941	1168.01	382	1954	5.125	2.357	2.51958679903493e-108	2.87927953517302e-106	0	0.0102	0.0066	0.0066	TRUE	0.0153
CNF04780	237	84	235	344	204	241	205	130	184	267	209	287	213.71	173	254	1.453	0.539	0.00661854205981024	0.0141191790212359	0.0319	0.0206	0.0235	0.0235	TRUE	0.4184
CNF04790	1067	328	1040	1602	802	670	924	508	813	1242	824	798	851.45	748	955	1.272	0.347	0.085139751711095	0.134039495092907	0.0736	0.0111	0.0281	0.0281	TRUE	0.8911
CNF04800	1423	661	1385	2452	1693	1391	1233	1025	1083	1900	1739	1656	1439.2	1114	1765	1.584	0.663	4.69388097745208e-09	2.72903887004846e-08	0.006	0.0098	0.0085	0.0085	TRUE	0.1061
CNF04810	407	152	429	397	202	200	353	236	335	308	207	238	279.47	308	251	0.813	-0.299	0.123421758809069	0.184160156998313	0.0387	0.0176	0.0235	0.0235	TRUE	0.4556
CNF04820	4448	2191	5001	6576	5561	3990	3854	3396	3909	5096	5710	4751	4452.83	3720	5186	1.393	0.478	6.98374301428152e-06	2.65262170192882e-05	0.0069	0.0085	0.0079	0.0079	TRUE	0.0952
CNF04830	10616	6533	12381	14734	11226	9313	9197	10127	9679	11418	11528	11089	10506.38	9668	11345	1.174	0.231	0.0072136151932575	0.0152461229275863	0.0012	0.0081	0.0052	0.0052	TRUE	0.0221
CNF04850	187	90	192	197	173	130	162	140	150	153	178	155	156.12	151	162	1.069	0.096	0.602151900493805	0.676910243635167	0	0.0252	0.0181	0.0181	TRUE	0.0784
CNF04860	9207	6326	11365	10171	7540	6215	7977	9807	8884	7882	7743	7400	8282.08	8889	7675	0.864	-0.211	0.0366875304585465	0.0639739415625483	0.0056	0.0082	0.0072	0.0072	TRUE	0.0987
CNF04870	1668	965	1672	1219	970	859	1445	1496	1307	945	996	1023	1201.94	1416	988	0.698	-0.519	1.20824830299822e-06	5.21371728663556e-06	0.0026	0.0101	0.0073	0.0073	TRUE	0.0557
CNF04880	2585	1581	3113	2744	2453	1968	2240	2451	2434	2127	2519	2343	2352.11	2375	2330	0.981	-0.028	0.788938906091914	0.836653931132353	0.0045	0.009	0.0073	0.0073	TRUE	0.0718
CNF04890	3785	1622	4333	14412	12541	8235	3279	2514	3387	11169	12878	9805	7172.16	3060	11284	3.683	1.881	2.85799519593349e-45	9.15110732301797e-44	0.0211	0.0083	0.0126	0.0126	TRUE	0.1587
CNF04900	4394	2372	5045	8839	5634	4732	3807	3677	3944	6850	5785	5634	4949.56	3809	6090	1.599	0.677	7.86998380222152e-11	5.34449309847585e-10	0.0062	0.0084	0.0076	0.0076	TRUE	0.1461
CNF04910	256	116	270	348	178	179	222	180	211	270	183	213	213.05	204	222	1.085	0.118	0.531958729822927	0.613827030164756	0.0211	0.0206	0.0207	0.0207	TRUE	0.4163
CNF04930	34	12	35	54	23	25	29	19	27	42	24	30	28.44	25	32	1.251	0.323	0.430840429107293	0.518636099550153	0.0362	0.1032	0.0859	0.0859	TRUE	0.4738
CNF04940	0	0	0	1	0	1	0	0	0	1	0	1	0.33	0	1	3.489	1.803	0.6215512133326	0.695180803572136	0	8.2845	7.8515	7.8515	TRUE	0.2053
CNG00010	0	0	0	0	1	0	0	0	0	0	1	0	0.17	0	0	1.882	0.912	0.823061683084541	0.863446159462542	0	15.8509	10	10	TRUE	0.4664
CNG00015	771	373	787	737	553	521	668	578	615	571	568	620	603.46	620	586	0.942	-0.086	0.479584500302087	0.56489889248307	0.0019	0.0124	0.0089	0.0089	TRUE	0.0527
CNG00020	1300	678	1004	972	1060	604	1126	1051	785	753	1088	719	920.52	987	853	0.865	-0.209	0.224752982278371	0.304261185976521	0.0401	0.0108	0.0202	0.0202	TRUE	0.687
CNG00030	5068	3129	6131	6707	4371	4835	4391	4851	4793	5198	4488	5757	4912.87	4678	5148	1.1	0.138	0.21207703533768	0.29054290827163	0.0088	0.0084	0.0086	0.0086	TRUE	0.1525
CNG00040	1751	810	1768	5603	5137	3494	1517	1256	1382	4342	5275	4160	2988.7	1385	4592	3.311	1.727	1.01845704729538e-46	3.39212729119285e-45	0.0122	0.0088	0.0099	0.0099	TRUE	0.2057
CNG00050	962	521	1084	22057	19738	12078	833	808	847	17093	20269	14381	9038.58	829	17248	20.78	4.377	1.02044254984385e-267	6.76349322036506e-265	0.0139	0.0082	0.0106	0.0106	TRUE	0.0626
CNG00060	3294	1258	3288	4390	3094	2522	2854	1950	2570	3402	3177	3003	2826.07	2458	3194	1.298	0.376	0.0047353488221227	0.0105427920702147	0.0191	0.0088	0.0124	0.0124	TRUE	0.3867
CNG00070	1969	1017	1632	2682	2272	1633	1706	1577	1276	2078	2333	1944	1819.02	1520	2118	1.396	0.481	0.000166108458577651	0.000501579436652698	0.014	0.0094	0.0112	0.0112	TRUE	0.2436
CNG00080	1335	683	1486	1755	943	1025	1157	1059	1162	1360	968	1220	1154.32	1126	1183	1.051	0.071	0.592379306571631	0.669215961131203	0.0152	0.0102	0.0119	0.0119	TRUE	0.3027
CNG00100	2090	1247	2666	2680	1975	1785	1811	1933	2084	2077	2028	2125	2009.71	1943	2077	1.069	0.096	0.333922815323211	0.421328844462639	0.0024	0.0092	0.0066	0.0066	TRUE	0.0509
CNG00110	809	394	993	7276	5486	4619	701	611	776	5639	5633	5500	3143.3	696	5591	7.995	2.999	2.4334594544319e-171	6.72040385998943e-169	0.0046	0.0087	0.0075	0.0075	TRUE	0.1226
CNG00120	1605	755	1472	2782	2741	2015	1391	1170	1151	2156	2815	2399	1846.91	1237	2457	1.984	0.988	7.06883739341444e-15	6.50725753382651e-14	0.0141	0.0093	0.011	0.011	TRUE	0.1977
CNG00130	10160	5753	10200	10524	9374	6909	8802	8918	7974	8156	9626	8226	8617.05	8565	8669	1.012	0.018	0.862423156393306	0.89524521230616	0.0051	0.0082	0.0074	0.0074	TRUE	0.1138
CNG00140	14988	7770	16070	16068	10828	9912	12985	12045	12562	12452	11119	11802	12160.96	12531	11791	0.941	-0.088	0.325702194943966	0.412103871353908	0.0022	0.0081	0.0057	0.0057	TRUE	0.0304
CNG00150	5559	3365	5643	5186	4794	3714	4816	5216	4411	4019	4923	4422	4634.64	4814	4455	0.926	-0.112	0.308878753126484	0.394840573909805	0.0083	0.0085	0.0085	0.0085	TRUE	0.1032
CNG00160	2272	1277	2373	2530	2326	1769	1968	1980	1855	1961	2389	2106	2043.09	1934	2152	1.112	0.154	0.150906528377331	0.219247801421515	0.005	0.0092	0.0078	0.0078	TRUE	0.1125
CNG00170	19743	12717	23735	24352	19095	16411	17105	19714	18554	18872	19608	19540	18898.89	18458	19340	1.048	0.068	0.454746414964203	0.541707267861743	0.0027	0.008	0.0058	0.0058	TRUE	0.0503
CNG00180	1948	1235	2182	2130	1814	1411	1688	1915	1706	1651	1863	1680	1750.23	1770	1731	0.98	-0.03	0.777905062886919	0.827866852410806	0.0039	0.0094	0.0074	0.0074	TRUE	0.0599
CNG00190	1175	724	1370	1501	1008	1035	1018	1122	1071	1163	1035	1232	1106.99	1070	1143	1.069	0.097	0.388806123272506	0.47695853878404	0.0037	0.0103	0.0081	0.0081	TRUE	0.0816
CNG00210	2499	1233	2709	4403	3358	2900	2165	1911	2118	3412	3448	3453	2751.26	2065	3438	1.663	0.734	8.24146783495407e-15	7.53440673242422e-14	0.0016	0.0089	0.006	0.006	TRUE	0.0488
CNG00230	7592	4822	9052	8302	6506	5455	6577	7475	7076	6434	6681	6495	6789.75	7043	6537	0.928	-0.107	0.236113193008082	0.316280970747285	0.002	0.0083	0.0057	0.0057	TRUE	0.0408
CNG00240	2222	1329	2544	2461	1998	1572	1925	2060	1989	1907	2052	1872	1967.44	1991	1944	0.977	-0.034	0.722401991940712	0.781217229985812	0.001	0.0093	0.0061	0.0061	TRUE	0.0285
CNG00250	7288	4927	9134	7199	5043	5316	6314	7638	7140	5579	5179	6330	6363.23	7031	5696	0.81	-0.304	0.00637157475170967	0.0136935140902502	0.0095	0.0083	0.0088	0.0088	TRUE	0.115
CNG00270	1905	969	2227	2637	1660	1724	1650	1502	1741	2044	1705	2053	1782.4	1631	1934	1.184	0.244	0.0323997645164899	0.0575571265653431	0.0071	0.0094	0.0088	0.0088	TRUE	0.1295
CNG00280	518	339	589	4923	4123	2923	449	526	460	3815	4234	3480	2160.68	478	3843	8.072	3.013	1.63677410833321e-147	3.39016837188516e-145	0.0068	0.0091	0.0086	0.0086	TRUE	0.0791
CNG00290	2734	1339	2786	3023	2143	1690	2369	2076	2178	2343	2201	2012	2196.31	2208	2185	0.99	-0.015	0.887708842962749	0.914563113922466	0.0046	0.0091	0.0075	0.0075	TRUE	0.0575
CNG00300	108499	67899	114556	111368	94885	65020	93999	105257	89552	86307	97436	77417	91661.41	96269	87053	0.904	-0.145	0.186438626014673	0.261107767038652	0.0102	0.0079	0.0087	0.0087	TRUE	0.1333
CNG00305	253	69	245	212	138	130	219	107	192	164	142	155	163.08	173	154	0.88	-0.185	0.429266276676215	0.517018870442947	0.0587	0.0245	0.0331	0.0331	TRUE	0.7999
CNG00310	1742	1046	2093	7643	5178	4778	1509	1622	1636	5923	5317	5689	3616.03	1589	5643	3.553	1.829	2.33804911724202e-82	1.8019290173349e-80	0.0022	0.0086	0.0061	0.0061	TRUE	0.0312
CNG00320	3387	1731	3801	2407	1371	1490	2934	2683	2971	1865	1408	1774	2272.74	2863	1682	0.588	-0.767	1.94224395973873e-10	1.27710247670122e-09	0.0111	0.0091	0.01	0.01	TRUE	0.246
CNG00340	543	321	588	606	406	402	470	498	460	470	417	479	465.48	476	455	0.958	-0.062	0.630276029974168	0.702568033412174	0.0011	0.0137	0.0097	0.0097	TRUE	0.0616
CNG00350	18282	11365	20866	7788	5461	6046	15839	17618	16312	6035	5608	7199	11435.09	16590	6281	0.379	-1.401	5.87842919247914e-37	1.51016390262604e-35	0.01	0.0081	0.0087	0.0087	TRUE	0.1986
CNG00360	5745	3367	6371	6852	3928	4888	4977	5220	4980	5310	4034	5820	5056.81	5059	5055	0.999	-0.001	0.992500612385672	0.994451104896785	0.0177	0.0084	0.0115	0.0115	TRUE	0.38
CNG00370	50751	32193	56217	9411	5265	6073	43969	49906	43947	7293	5407	7231	26291.97	45941	6644	0.145	-2.79	1.17878579611349e-113	1.39517718868575e-111	0.0157	0.008	0.0108	0.0108	TRUE	0.3237
CNG00380	6183	3365	7315	7198	5683	4951	5357	5216	5718	5578	5836	5895	5600.09	5430	5770	1.062	0.087	0.327886279609507	0.414294060270405	0.0013	0.0084	0.0055	0.0055	TRUE	0.0264
CNG00390	2847	1774	2759	2130	1760	1251	2467	2750	2157	1651	1807	1490	2053.49	2458	1649	0.672	-0.573	1.98353799151595e-06	8.22194484538317e-06	0.0112	0.0092	0.01	0.01	TRUE	0.1402
CNG00400	2359	1452	2833	1189	704	681	2044	2251	2215	921	723	811	1494.08	2170	818	0.378	-1.404	2.32767931881035e-33	5.05831427051638e-32	0.0074	0.0097	0.009	0.009	TRUE	0.1495
CNG00410	950	582	1541	954	890	697	823	902	1205	739	914	830	902.18	977	828	0.846	-0.242	0.109665306857872	0.16655256106357	0.0252	0.0109	0.0153	0.0153	TRUE	0.5108
CNG00420	1248	753	1583	1140	1135	957	1081	1167	1237	883	1166	1139	1112.41	1162	1063	0.913	-0.131	0.313217526614843	0.399188226760688	0.013	0.0103	0.0112	0.0112	TRUE	0.2677
CNG00430	800	339	807	1910	1012	1216	693	526	631	1480	1039	1448	969.45	617	1322	2.139	1.097	8.0560161786607e-13	6.50368760440476e-12	0.0272	0.0107	0.0157	0.0157	TRUE	0.4213
CNG00440	396	244	431	529	394	339	343	378	337	410	405	404	379.41	353	406	1.156	0.209	0.115726849169519	0.174175808026601	0	0.015	0.01	0.01	TRUE	0.04
CNG00445	765	368	811	533	314	357	663	570	634	413	322	425	504.63	622	387	0.62	-0.689	1.41719062687201e-06	6.0251055002615e-06	0.011	0.0132	0.0126	0.0126	TRUE	0.2412
CNG00450	4639	2381	4833	3317	2396	2239	4019	3691	3778	2571	2460	2666	3197.51	3829	2566	0.67	-0.578	3.7856758166739e-10	2.43504298495666e-09	0.0013	0.0087	0.0058	0.0058	TRUE	0.0229
CNG00460	1946	1213	2339	2139	1670	1299	1686	1880	1828	1658	1715	1547	1719.01	1798	1640	0.913	-0.132	0.193180024102182	0.268991008350685	0.0021	0.0095	0.0068	0.0068	TRUE	0.0364
CNG00470	1788	726	1730	1127	894	693	1549	1125	1352	873	918	825	1107.24	1342	872	0.648	-0.625	1.57397069330444e-06	6.64053326239456e-06	0.0125	0.0103	0.0112	0.0112	TRUE	0.1461
CNG00480	30092	20792	36497	35964	28734	24312	26071	32232	28531	27871	29506	28948	28859.7	28945	28775	0.994	-0.008	0.934035482534237	0.949361628314204	0.0049	0.008	0.0072	0.0072	TRUE	0.1205
CNG00490	13815	9036	16647	17148	11900	10634	11969	14008	13013	13289	12220	12662	12860.09	12997	12724	0.979	-0.03	0.749836264023963	0.804353297447014	0.0033	0.0081	0.0064	0.0064	TRUE	0.0585
CNG00500	952	399	971	1872	1477	1123	825	619	759	1451	1517	1337	1084.49	734	1435	1.947	0.961	2.63389450913557e-14	2.32766037420674e-13	0.0108	0.0104	0.0104	0.0104	TRUE	0.2068
CNG00510	846	395	797	1014	789	623	733	612	623	786	810	742	717.69	656	779	1.186	0.246	0.0432393517546604	0.0736546963325339	0.0045	0.0117	0.0092	0.0092	TRUE	0.1267
CNG00520	2954	1838	3366	2387	1648	1476	2559	2849	2631	1850	1692	1757	2223.23	2680	1766	0.66	-0.6	8.34618477539797e-10	5.21380892472552e-09	0.0019	0.0091	0.0064	0.0064	TRUE	0.036
CNG00530	14647	8183	16234	13039	8545	8156	12690	12685	12691	10105	8775	9711	11109.36	12689	9530	0.751	-0.413	5.28400788506358e-06	2.04212269750445e-05	0.0024	0.0081	0.0058	0.0058	TRUE	0.0588
CNG00540	8044	5108	9550	7720	5921	5456	6969	7918	7466	5983	6080	6496	6818.7	7451	6186	0.83	-0.268	0.00396208423416173	0.00897188052751074	0.0028	0.0083	0.0061	0.0061	TRUE	0.0391
CNG00550	2007	1299	2302	2313	2482	1796	1739	2014	1800	1793	2549	2138	2005.29	1851	2160	1.168	0.223	0.0912849082587976	0.142361499279838	0.0177	0.0092	0.0121	0.0121	TRUE	0.2011
CNG00560	4423	2355	4726	4761	3622	3066	3832	3651	3694	3690	3719	3651	3706.12	3726	3687	0.989	-0.016	0.856873311863808	0.891159000632876	0	0.0086	0.0051	0.0051	TRUE	0.0076
CNG00570	2259	1182	2580	2807	2012	1727	1957	1832	2017	2175	2066	2056	2017.34	1935	2099	1.084	0.116	0.224485259648239	0.304015449696176	9e-04	0.0092	0.0061	0.0061	TRUE	0.0251
CNG00580	813	381	903	1029	821	726	704	591	706	797	843	864	750.97	667	835	1.246	0.318	0.00804561994478824	0.0167699078529634	0.0037	0.0115	0.009	0.009	TRUE	0.1076
CNG00590	30984	18847	36383	41707	32541	26729	26843	29217	28442	32322	33416	31825	30344.1	28167	32521	1.155	0.207	0.0136791860794552	0.0268082925294587	0.0012	0.008	0.0051	0.0051	TRUE	0.0207
CNG00600	205284	140872	233971	108226	94973	89068	177850	218381	182903	83872	97526	106051	144430.27	193045	95816	0.496	-1.011	4.16665970862991e-18	4.72078983740155e-17	0.0134	0.0079	0.0098	0.0098	TRUE	0.1614
CNG00610	5191	3714	5687	5423	4874	4150	4497	5757	4446	4203	5005	4941	4808.23	4900	4716	0.963	-0.054	0.659574978063244	0.729379950834034	0.0132	0.0084	0.0108	0.0108	TRUE	0.2826
CNG00615	1933	961	1998	2153	1481	1390	1675	1490	1562	1669	1521	1655	1595.11	1576	1615	1.024	0.034	0.736923225886033	0.793552767441	0.0023	0.0096	0.0069	0.0069	TRUE	0.0366
CNG00620	2839	2155	3397	2768	2094	2095	2460	3341	2656	2145	2150	2494	2540.95	2819	2263	0.804	-0.315	0.0136098607889764	0.0266961104792352	0.0168	0.0089	0.0114	0.0114	TRUE	0.3134
CNG00630	789	343	875	2883	2094	1774	684	532	684	2234	2150	2112	1399.34	633	2165	3.403	1.767	5.32930069575211e-50	1.98441601187893e-48	0.0075	0.0098	0.0091	0.0091	TRUE	0.2089
CNG00640	835	544	848	4031	3531	2506	723	843	663	3124	3626	2984	1993.88	743	3245	4.383	2.132	1.153637209051e-67	6.59164432895692e-66	0.0118	0.0092	0.01	0.01	TRUE	0.1541
CNG00650	12349	8808	14797	13512	11078	9963	10699	13654	11567	10471	11376	11863	11605	11973	11237	0.939	-0.091	0.408159106075803	0.495472262833411	0.0095	0.0081	0.0087	0.0087	TRUE	0.1834
CNG00660	7281	4776	8510	8137	5772	5706	6308	7404	6653	6306	5927	6794	6565.22	6788	6342	0.935	-0.098	0.335051761906301	0.422270978877156	0.0055	0.0083	0.0072	0.0072	TRUE	0.076
CNG00670	6137	4137	8221	6801	4739	4895	5317	6413	6427	5271	4866	5828	5686.99	6052	5322	0.879	-0.185	0.0972772414217813	0.150358504168123	0.0094	0.0083	0.0088	0.0088	TRUE	0.1385
CNG00680	1100	466	996	950	615	578	953	722	779	736	632	688	751.66	818	685	0.836	-0.258	0.0555240910747404	0.0917053764374232	0.0117	0.0115	0.0117	0.0117	TRUE	0.2496
CNG00690	2945	1668	3530	4792	3910	3104	2551	2586	2760	3714	4015	3696	3220.21	2632	3808	1.446	0.532	1.08574047689977e-08	6.04222324172268e-08	0.0015	0.0087	0.0059	0.0059	TRUE	0.0274
CNG00700	11391	8318	12229	7043	4778	4246	9869	12895	9560	5458	4906	5056	7957.21	10775	5140	0.477	-1.067	2.57756727160446e-18	2.99196425152266e-17	0.0159	0.0082	0.0106	0.0106	TRUE	0.3605
CNG00705	2063	1038	2291	2377	1243	1680	1787	1609	1791	1842	1276	2000	1717.7	1729	1706	0.986	-0.02	0.891603243548832	0.916777272454493	0.0283	0.0095	0.0152	0.0152	TRUE	0.5846
CNG00710	736	407	868	942	679	574	638	631	679	730	697	683	676.31	649	703	1.083	0.116	0.307348855106808	0.39303650620257	0	0.0119	0.0077	0.0077	TRUE	0.0195
CNG00720	91	35	110	151	70	117	79	54	86	117	72	139	91.22	73	109	1.476	0.562	0.0463240385861982	0.07818582321093	0.0691	0.0376	0.0457	0.0457	TRUE	0.3608
CNG00730	432	273	397	694	705	545	374	423	310	538	724	649	503.09	369	637	1.732	0.792	4.62967273645039e-07	2.13588738250785e-06	0.0209	0.0133	0.0156	0.0156	TRUE	0.2148
CNG00740	1119	522	1193	6874	5589	4296	969	809	933	5327	5739	5115	3148.79	904	5394	5.95	2.573	9.02538694063394e-131	1.49550661606304e-128	0.0051	0.0087	0.0074	0.0074	TRUE	0.0917
CNG00750	12956	8540	15474	15049	11068	9604	11225	13239	12097	11663	11366	11435	11837.18	12187	11488	0.943	-0.085	0.364636182317233	0.452585883220716	0.0034	0.0081	0.0062	0.0062	TRUE	0.0692
CNG00770	6784	4732	7485	8113	8049	4964	5877	7336	5851	6287	8265	5910	6587.9	6355	6821	1.074	0.103	0.454895565768719	0.541787566920946	0.0227	0.0083	0.0135	0.0135	TRUE	0.4184
CNG00780	5482	3166	6517	6056	4389	4265	4749	4908	5095	4693	4507	5078	4838.38	4917	4759	0.968	-0.047	0.608465076797013	0.68296469585277	0.0021	0.0084	0.006	0.006	TRUE	0.0415
CNG00790	10314	5032	10836	10727	7296	6635	8936	7801	8471	8313	7492	7900	8152.07	8403	7902	0.94	-0.089	0.348202256684947	0.436438078159574	0.0035	0.0082	0.0064	0.0064	TRUE	0.0474
CNG00800	1106	526	1086	1429	738	849	958	815	849	1107	758	1011	916.45	874	959	1.096	0.133	0.362363526326702	0.450186589033436	0.0214	0.0108	0.0142	0.0142	TRUE	0.4013
CNG00810	3235	1739	3935	3874	2603	2509	2803	2696	3076	3002	2673	2987	2872.87	2858	2887	1.01	0.014	0.891446720000937	0.916758550840374	0.0041	0.0088	0.007	0.007	TRUE	0.0545
CNG00820	549	276	580	534	303	348	476	428	453	414	311	414	416.04	452	380	0.839	-0.254	0.0883563665003808	0.138315067823459	0.0115	0.0144	0.0135	0.0135	TRUE	0.2849
CNG00830	70804	30289	73812	66614	29515	36516	61342	46954	57701	51624	30308	43479	48567.98	55332	41804	0.755	-0.405	0.011867519380941	0.0237207232982137	0.0422	0.0079	0.0186	0.0186	TRUE	0.4942
CNG00840	17563	10595	20449	16410	9394	12382	15216	16424	15986	12717	9647	14743	14122.1	15875	12369	0.779	-0.36	0.00733604006760976	0.015460500339624	0.0222	0.0081	0.0129	0.0129	TRUE	0.4324
CNG00850	4111	2413	5310	2611	2392	2234	3562	3741	4151	2023	2456	2660	3098.83	3818	2380	0.623	-0.683	1.20022722112055e-08	6.65699248668367e-08	0.0119	0.0087	0.01	0.01	TRUE	0.2106
CNG00860	37716	24034	47171	30698	27117	20847	32676	37258	36875	23790	27846	24822	30544.37	35603	25486	0.716	-0.482	1.43269296586565e-06	6.08320882623802e-06	0.0059	0.008	0.0072	0.0072	TRUE	0.0803
CNG00870	1110	580	1262	1471	1077	915	962	899	987	1140	1106	1089	1030.45	949	1112	1.17	0.226	0.0295860060879962	0.0531569662106909	0	0.0105	0.0068	0.0068	TRUE	0.0234
CNG00890	3660	2118	4378	4544	3391	2568	3171	3283	3422	3521	3482	3058	3322.98	3292	3354	1.019	0.027	0.782448760264677	0.831767503293389	0.0034	0.0087	0.0067	0.0067	TRUE	0.0718
CNG00895	74	41	83	130	84	84	64	64	65	101	86	100	79.93	64	96	1.49	0.576	0.0170355549979418	0.0323993281280798	0	0.0418	0.0288	0.0288	TRUE	0.071
CNG00900	3508	2079	4158	7948	5945	5238	3039	3223	3250	6159	6105	6237	4668.92	3171	6167	1.945	0.96	1.21321161950492e-28	2.22131674422062e-27	4e-04	0.0085	0.0051	0.0051	TRUE	0.0163
CNG00910	6140	3491	6478	4777	4060	3101	5319	5412	5064	3702	4169	3692	4559.79	5265	3854	0.732	-0.45	1.98265587297015e-06	8.22194484538317e-06	0.0027	0.0085	0.0062	0.0062	TRUE	0.062
CNG00930	3197	2096	3993	3281	2897	2604	2770	3249	3121	2543	2975	3101	2959.75	3047	2873	0.943	-0.085	0.447571657576795	0.535135511787152	0.0074	0.0088	0.0087	0.0087	TRUE	0.124
CNG00940	5278	2607	5509	6764	4224	4162	4573	4041	4307	5242	4338	4956	4575.93	4307	4845	1.125	0.169	0.105486170483777	0.161357567035881	0.0061	0.0085	0.0077	0.0077	TRUE	0.1024
CNG00950	170	101	209	6652	4968	4064	147	157	163	5155	5102	4839	2593.79	156	5032	32.302	5.014	0	0	0	0.0089	0.0063	0.0063	TRUE	0.0288
CNG00960	2968	1678	3008	2797	2372	1897	2571	2601	2351	2168	2436	2259	2397.68	2508	2288	0.912	-0.132	0.18179154276892	0.25565761626828	0.0026	0.009	0.0067	0.0067	TRUE	0.0392
CNG00965	954	529	934	960	733	614	827	820	730	744	753	731	767.41	792	743	0.939	-0.091	0.419846693641919	0.507244601797054	0.0016	0.0114	0.0079	0.0079	TRUE	0.0587
CNG00970	5806	3510	6302	2553	1296	1447	5030	5441	4926	1978	1331	1723	3405	5132	1677	0.327	-1.612	1.02717365039632e-33	2.27695884776815e-32	0.0197	0.0087	0.0124	0.0124	TRUE	0.395
CNG00980	5157	3348	6034	4639	3093	2977	4468	5190	4717	3595	3176	3545	4115.12	4792	3439	0.718	-0.478	2.40785895564793e-06	9.84271706852869e-06	0.0048	0.0085	0.0071	0.0071	TRUE	0.0635
CNG00990	1916	934	2052	2259	1589	1332	1660	1448	1604	1751	1632	1586	1613.38	1571	1656	1.053	0.075	0.469943826910699	0.555517689453203	0.0028	0.0096	0.0072	0.0072	TRUE	0.0535
CNG01000	4822	3605	7336	2265	2251	1819	4178	5588	5735	1755	2312	2166	3622.25	5167	2078	0.402	-1.315	4.79538518243164e-21	6.44702089029552e-20	0.023	0.0086	0.0137	0.0137	TRUE	0.3436
CNG01010	447	210	528	512	276	314	387	326	413	397	283	374	363.27	375	351	0.933	-0.099	0.545178892597364	0.626247088411669	0.0197	0.0153	0.0166	0.0166	TRUE	0.3266
CNG01020	2186	1379	2539	2054	1734	1479	1894	2138	1985	1592	1781	1761	1858.3	2006	1711	0.854	-0.228	0.0260283042708161	0.0474334893337831	0.0029	0.0093	0.007	0.007	TRUE	0.046
CNG01030	1935	994	2107	2450	1894	1588	1676	1541	1647	1899	1945	1891	1766.47	1621	1912	1.178	0.236	0.0131819616025946	0.0259566374040396	2e-04	0.0094	0.0059	0.0059	TRUE	0.0215
CNG01040	1222	730	1218	1059	1048	764	1059	1132	952	821	1076	910	991.5	1048	936	0.894	-0.162	0.212940471697693	0.291424622426658	0.0118	0.0106	0.0111	0.0111	TRUE	0.2076
CNG01050	1185	528	1189	1036	610	480	1027	819	929	803	626	572	795.9	925	667	0.722	-0.471	0.00132920681488874	0.00333080633991778	0.0208	0.0113	0.0142	0.0142	TRUE	0.384
CNG01060	13704	7079	13182	16612	11538	11127	11873	10974	10305	12874	11848	13249	11853.64	11051	12657	1.145	0.196	0.0409077648644567	0.070252573381728	0.004	0.0081	0.0065	0.0065	TRUE	0.0521
CNG01070	6234	3369	7554	9407	6621	5713	5401	5223	5905	7290	6799	6802	6236.69	5510	6964	1.264	0.338	0.000277838719148033	0.000805562130583185	0.0026	0.0083	0.006	0.006	TRUE	0.0484
CNG01080	1511	801	1659	1858	963	1009	1309	1242	1297	1440	989	1201	1246.31	1283	1210	0.944	-0.083	0.539178249490675	0.620537148398019	0.0172	0.01	0.0124	0.0124	TRUE	0.2322
CNG01090	2223	1033	2127	2613	1912	1738	1926	1601	1663	2025	1963	2069	1874.63	1730	2019	1.166	0.221	0.0370390699951013	0.0644851473410904	0.0045	0.0093	0.0076	0.0076	TRUE	0.1194
CNG01100	43263	22600	48160	67945	49165	46066	37481	35035	37648	52655	50487	54849	44692.58	36721	52664	1.434	0.52	1.26410438789364e-09	7.78669505851211e-09	0.0016	0.0079	0.0053	0.0053	TRUE	0.0197
CNG01105	333	143	281	402	339	260	288	222	220	312	348	310	283.18	243	323	1.323	0.404	0.0131735937755843	0.0259478691068567	0.0108	0.0174	0.0155	0.0155	TRUE	0.3074
CNG01110	2128	1196	2601	2469	1782	1482	1844	1854	2033	1913	1830	1765	1873.14	1910	1836	0.961	-0.058	0.559736314690749	0.639533234575122	0.0019	0.0093	0.0065	0.0065	TRUE	0.0393
CNG01120	1814	1089	2075	2691	2112	1735	1572	1688	1622	2085	2169	2066	1866.98	1627	2107	1.296	0.374	7.34443921290259e-05	0.000235619279298734	3e-04	0.0093	0.0058	0.0058	TRUE	0.0122
CNG01130	4026	1819	4181	5992	3429	3443	3488	2820	3268	4644	3521	4099	3640.08	3192	4088	1.28	0.356	0.00407553721593849	0.00917861388625223	0.0147	0.0086	0.0108	0.0108	TRUE	0.1586
CNG01140	4230	2786	5017	3389	2835	2532	3665	4319	3922	2626	2911	3015	3409.65	3969	2851	0.719	-0.477	4.8350605795682e-06	1.87957662881983e-05	0.0055	0.0087	0.0075	0.0075	TRUE	0.0713
CNG01150	35506	21709	42525	47761	33571	28291	30761	33653	33243	37013	34473	33685	33804.92	32552	35057	1.077	0.107	0.227033433714386	0.306160243877711	0.0023	0.008	0.0056	0.0056	TRUE	0.0292
CNG01160	10903	6374	14279	12520	7651	7700	9446	9881	11162	9703	7857	9168	9536.12	10163	8909	0.877	-0.19	0.0848979330776915	0.133722314743094	0.0094	0.0082	0.0087	0.0087	TRUE	0.1305
CNG01170	70	25	69	118	131	78	61	39	54	91	135	93	78.7	51	106	2.043	1.031	0.00018358410178948	0.000551084885262986	0.0337	0.0423	0.0401	0.0401	TRUE	0.5314
CNG01190	1151	794	1150	1664	1993	1317	997	1231	899	1290	2047	1568	1338.54	1042	1635	1.571	0.652	6.85082996574091e-05	0.000221067677764999	0.0396	0.0099	0.0185	0.0185	TRUE	0.2706
CNG01200	1997	1049	1961	3082	2948	1667	1730	1626	1533	2388	3027	1985	2048.3	1630	2467	1.514	0.598	2.25430705939629e-05	7.89305186987775e-05	0.0238	0.0092	0.0138	0.0138	TRUE	0.2435
CNG01210	3208	1388	3353	3875	2993	2433	2779	2152	2621	3003	3073	2897	2754.25	2517	2991	1.187	0.247	0.0283114960261351	0.0510747402452977	0.0083	0.0089	0.0087	0.0087	TRUE	0.1901
CNG01220	1243	712	1295	921	721	697	1077	1104	1012	714	740	830	912.83	1064	761	0.715	-0.484	1.85261404204239e-05	6.56028918239236e-05	0.0028	0.0108	0.0081	0.0081	TRUE	0.0717
CNG01230	5866	3953	8146	7110	5948	4821	5082	6128	6368	5510	6108	5740	5822.69	5859	5786	0.988	-0.018	0.868133941909767	0.899623478264217	0.0083	0.0083	0.0083	0.0083	TRUE	0.1653
CNG01240	4880	2549	4964	4415	3981	3229	4228	3951	3881	3421	4088	3845	3902.33	4020	3785	0.941	-0.088	0.387955483398271	0.476003136609355	0.0046	0.0086	0.0072	0.0072	TRUE	0.0868
CNG01250	1762	687	1774	3045	2019	1756	1527	1065	1387	2360	2073	2091	1750.36	1326	2175	1.636	0.71	1.01065281186086e-07	5.07854953526443e-07	0.0177	0.0094	0.0122	0.0122	TRUE	0.3413
CNG01260	9372	6083	12466	11458	7259	7476	8120	9430	9745	8880	7454	8901	8754.95	9098	8412	0.925	-0.113	0.306678088976047	0.392481632309952	0.0092	0.0082	0.0087	0.0087	TRUE	0.1211
CNG01270	1732	619	1941	1690	995	942	1501	960	1517	1310	1022	1122	1238.42	1326	1151	0.866	-0.207	0.205125106892695	0.282948846718998	0.0355	0.0101	0.0184	0.0184	TRUE	0.6785
CNG01280	17	5	28	31	22	24	15	8	22	24	23	29	19.93	15	25	1.626	0.701	0.152158246943962	0.220582865429699	0.0297	0.1439	0.1196	0.1196	TRUE	0.3238
CNG01290	22501	12862	27750	24101	16751	15042	19494	19939	21693	18678	17201	17910	19152.44	20375	17930	0.88	-0.185	0.0388546359631125	0.0671521583216453	0.0024	0.008	0.0057	0.0057	TRUE	0.0393
CNG01300	2922	1597	2683	2544	2028	1718	2532	2476	2097	1972	2083	2046	2200.7	2368	2034	0.859	-0.219	0.0390869185130974	0.0675008066453386	0.0047	0.0091	0.0077	0.0077	TRUE	0.1238
CNG01310	17785	10640	20325	22115	16682	14027	15408	16494	15889	17138	17130	16702	16460.25	15930	16990	1.067	0.093	0.258349846522671	0.341376152861296	6e-04	0.008	0.0048	0.0048	TRUE	0.0116
CNG01320	2370	1114	2233	2383	1903	1517	2053	1727	1746	1847	1954	1806	1855.49	1842	1869	1.014	0.02	0.852526267108291	0.888310658448948	0.0051	0.0093	0.0078	0.0078	TRUE	0.1231
CNG01325	749	301	779	658	451	451	649	467	609	510	463	537	539.09	575	503	0.871	-0.199	0.172980361074216	0.245453614472255	0.0148	0.0129	0.0135	0.0135	TRUE	0.2916
CNG01330	8	3	8	7	3	1	7	5	6	5	3	1	4.59	6	3	0.557	-0.844	0.382794265437676	0.470890941225115	0	0.5988	0.4417	0.4417	TRUE	0.4791
CNG01340	1401	816	1517	2167	1818	1462	1214	1265	1186	1679	1867	1741	1491.94	1222	1762	1.444	0.53	1.32264506163203e-07	6.57158280996786e-07	0.0015	0.0097	0.0066	0.0066	TRUE	0.0327
CNG01350	5496	2959	5666	6301	5870	4237	4762	4587	4429	4883	6028	5045	4955.6	4593	5319	1.158	0.212	0.0461082144741644	0.0778612090534424	0.0071	0.0084	0.0079	0.0079	TRUE	0.1659
CNG01360	5009	3135	5454	5001	4399	3678	4340	4860	4264	3876	4517	4379	4372.54	4488	4257	0.949	-0.076	0.462186493572091	0.547951572837823	0.0052	0.0085	0.0074	0.0074	TRUE	0.0756
CNG01370	9748	5445	11869	9785	6135	6064	8445	8441	9278	7583	6300	7220	7877.96	8721	7034	0.807	-0.31	0.00231208113655656	0.00551240063780464	0.0058	0.0082	0.0073	0.0073	TRUE	0.1019
CNG01380	812	336	755	890	712	556	703	521	590	690	731	662	649.57	605	694	1.144	0.194	0.151090545588413	0.219418960595969	0.0105	0.012	0.0116	0.0116	TRUE	0.2392
CNG01390	2827	1934	3233	3145	2384	2240	2449	2998	2527	2437	2448	2667	2587.85	2658	2517	0.948	-0.077	0.479817136943274	0.565072491766172	0.0068	0.0089	0.0081	0.0081	TRUE	0.1482
CNG01400	1091	683	1136	1851	1421	1185	945	1059	888	1434	1459	1411	1199.44	964	1435	1.493	0.578	9.37672499377248e-08	4.73335363737426e-07	0.0029	0.0101	0.0076	0.0076	TRUE	0.0828
CNG01410	2167	1095	1954	1742	1533	1292	1877	1697	1528	1350	1574	1538	1594.16	1701	1487	0.874	-0.194	0.0953177421941087	0.147712414136673	0.0076	0.0096	0.0091	0.0091	TRUE	0.1025
CNG01420	1333	861	1402	1166	882	789	1155	1335	1096	904	906	939	1055.72	1195	916	0.768	-0.38	0.000837606737461021	0.00220693483766516	0.0042	0.0104	0.0083	0.0083	TRUE	0.1192
CNG01430	2276	1295	2673	5068	2813	3169	1972	2008	2090	3928	2889	3773	2776.39	2023	3530	1.745	0.803	6.86562523170099e-11	4.69611599955771e-10	0.0125	0.0088	0.0105	0.0105	TRUE	0.307
CNG01440	1586	1010	1598	1644	1419	1142	1374	1566	1249	1274	1457	1360	1379.98	1396	1364	0.978	-0.032	0.787474131171483	0.835635373263623	0.0079	0.0098	0.0092	0.0092	TRUE	0.1304
CNG01450	3322	1809	3404	3213	2549	2023	2878	2804	2661	2490	2618	2409	2643.27	2781	2506	0.901	-0.15	0.107469766715484	0.163862345017306	0.0013	0.0089	0.0059	0.0059	TRUE	0.0184
CNG01460	3659	2361	4186	3605	2907	2444	3170	3660	3272	2794	2985	2910	3131.88	3367	2896	0.861	-0.216	0.0266732723190889	0.0485021807766587	0.003	0.0087	0.0065	0.0065	TRUE	0.0686
CNG01470	23280	14092	23848	23246	15672	16044	20169	21845	18643	18015	16093	19103	18978.07	20219	17737	0.877	-0.189	0.0663470190931663	0.107465308540935	0.0068	0.008	0.0076	0.0076	TRUE	0.0803
CNG01480	200902	111060	213823	285911	243990	184615	174054	172166	167152	221572	250548	219816	200884.67	171124	230645	1.348	0.431	1.77020540236733e-06	7.42120266090492e-06	0.003	0.0079	0.0058	0.0058	TRUE	0.0698
CNG01485	2809	1466	2727	2784	2163	1810	2434	2273	2132	2158	2221	2155	2228.63	2280	2178	0.956	-0.066	0.499318493975608	0.583889022242472	0.0021	0.0091	0.0063	0.0063	TRUE	0.0437
CNG01490	6150	4018	7323	6113	4409	4168	5328	6229	5725	4737	4528	4963	5251.51	5761	4743	0.824	-0.28	0.00402929911469201	0.00909611530387556	0.0038	0.0084	0.0066	0.0066	TRUE	0.0608
CNG01500	26096	14073	29071	25746	16992	14427	22609	21816	22726	19952	17449	17178	20288.21	22384	18193	0.813	-0.299	0.00138348550005599	0.00345246306263973	0.0037	0.008	0.0062	0.0062	TRUE	0.0877
CNG01510	2479	1554	2836	2448	1898	1642	2148	2409	2217	1897	1949	1955	2095.82	2258	1934	0.857	-0.222	0.0205096279254883	0.0382600095384566	0.0012	0.0092	0.0061	0.0061	TRUE	0.04
CNG01530	1376	658	1691	4466	2722	2655	1192	1020	1322	3461	2795	3161	2158.58	1178	3139	2.659	1.411	6.07152226286439e-30	1.17666811573875e-28	0.013	0.0091	0.0105	0.0105	TRUE	0.157
CNG01540	1908	918	2291	1594	1276	1023	1653	1423	1791	1235	1310	1218	1438.45	1622	1254	0.772	-0.374	0.00105602186013671	0.00272029261134321	0.0063	0.0098	0.0087	0.0087	TRUE	0.1334
CNG01550	1741	998	2083	3482	2558	2265	1508	1547	1628	2698	2627	2697	2117.64	1561	2674	1.712	0.776	7.06947288080712e-17	7.42574742535493e-16	4e-04	0.0092	0.0057	0.0057	TRUE	0.0178
CNG01560	2205	1341	2513	4523	3613	2884	1910	2079	1964	3505	3710	3434	2767.14	1984	3550	1.79	0.84	2.25283694135421e-19	2.77542811288024e-18	0.0012	0.0089	0.0059	0.0059	TRUE	0.02
CNG01570	323	165	380	343	207	234	280	256	297	266	213	279	264.95	278	253	0.906	-0.143	0.380765279493121	0.469265948769135	0.0083	0.0181	0.0153	0.0153	TRUE	0.208
CNG01580	436	242	475	419	294	310	378	375	371	325	302	369	353.32	375	332	0.884	-0.177	0.207441220559071	0.285498889224489	0.0015	0.0155	0.0114	0.0114	TRUE	0.1029
CNG01590	2107	935	2318	2351	1729	1629	1825	1449	1812	1822	1775	1940	1770.66	1695	1846	1.086	0.119	0.303692123240882	0.389246012502007	0.0081	0.0094	0.0091	0.0091	TRUE	0.1868
CNG01600	5211	2628	5340	7861	5612	5116	4515	4074	4174	6092	5763	6091	5118.22	4254	5982	1.406	0.491	5.73355892139782e-08	2.97588320524861e-07	0.0017	0.0084	0.0057	0.0057	TRUE	0.035
CNG01610	4392	3070	5075	5082	4279	3449	3805	4759	3967	3938	4394	4107	4161.75	4177	4146	0.993	-0.01	0.930996029414916	0.947725646285066	0.0084	0.0085	0.0085	0.0085	TRUE	0.1782
CNG01615	2080	948	2401	1237	916	1314	1802	1470	1877	959	941	1565	1435.39	1716	1155	0.671	-0.575	0.000977603379909568	0.00253206533882009	0.0542	0.0098	0.0212	0.0212	TRUE	1.1462
CNG01620	2601	1801	2923	3130	2808	2260	2253	2792	2285	2426	2883	2691	2555.06	2443	2667	1.093	0.128	0.276118070203582	0.360264690725476	0.0107	0.0089	0.0095	0.0095	TRUE	0.1845
CNG01630	2350	1483	2856	2642	2191	1613	2036	2299	2233	2047	2250	1921	2130.91	2189	2073	0.948	-0.078	0.459240428852585	0.545834225249029	0.0045	0.0091	0.0075	0.0075	TRUE	0.0672
CNG01635	526	233	727	709	461	441	456	361	568	549	473	525	488.86	462	516	1.111	0.152	0.34898968831009	0.437342343376683	0.0253	0.0134	0.0169	0.0169	TRUE	0.2623
CNG01640	3424	2192	4268	3739	2603	2623	2966	3398	3336	2898	2673	3123	3065.77	3233	2898	0.896	-0.158	0.129631645910057	0.192300480996387	0.0051	0.0088	0.0075	0.0075	TRUE	0.064
CNG01650	3175	1688	3677	3374	2629	2125	2751	2617	2874	2615	2700	2530	2681.08	2747	2615	0.951	-0.072	0.43779449290412	0.525194913840454	0.0011	0.0089	0.0058	0.0058	TRUE	0.0203
CNG01660	20598	13831	25141	23433	18456	16159	17845	21441	19654	18160	18952	19240	19215.29	19647	18784	0.956	-0.065	0.503411053936858	0.587120968765352	0.0044	0.008	0.0067	0.0067	TRUE	0.0787
CNG01670	1553	954	1794	1599	1183	1105	1345	1479	1402	1239	1215	1316	1332.74	1409	1257	0.892	-0.164	0.105759835943228	0.1616642510682	0.0011	0.0099	0.0067	0.0067	TRUE	0.0215
CNG01680	5302	2365	6138	4869	2458	3145	4593	3666	4798	3773	2524	3745	3850	4352	3347	0.769	-0.38	0.012653164392087	0.0250643077079357	0.0319	0.0086	0.0164	0.0164	TRUE	0.5625
CNG01690	1570	790	1620	1645	1230	1407	1360	1225	1266	1275	1263	1675	1344.07	1284	1404	1.092	0.127	0.324423867394132	0.4110650722784	0.0143	0.0099	0.0112	0.0112	TRUE	0.3383
CNG01700	2007	1069	2206	2491	1576	1630	1739	1657	1725	1930	1618	1941	1768.34	1707	1830	1.072	0.1	0.354152547041121	0.442306968492284	0.0045	0.0094	0.0078	0.0078	TRUE	0.1232
CNG01710	2370	1285	2602	2401	1714	1577	2053	1992	2034	1861	1760	1878	1929.64	2026	1833	0.904	-0.145	0.118156145245518	0.177461801651325	0	0.0093	0.0057	0.0057	TRUE	0.0145
CNG01720	3893	2133	4108	3055	2541	2055	3373	3307	3211	2368	2609	2447	2885.72	3297	2475	0.75	-0.414	7.1040356274535e-06	2.69450162856028e-05	0.001	0.0088	0.0058	0.0058	TRUE	0.0276
CNG01730	974	436	1100	1604	886	902	844	676	860	1243	910	1074	934.41	793	1076	1.353	0.436	0.00220792542076149	0.00528777886222249	0.0186	0.0108	0.0135	0.0135	TRUE	0.1474
CNG01740	5012	2443	5644	4607	2570	3293	4342	3787	4412	3570	2639	3921	3778.62	4180	3377	0.807	-0.309	0.0248742054052442	0.045543158404961	0.0222	0.0086	0.0134	0.0134	TRUE	0.4432
CNG01750	4931	3395	6189	4630	4362	3430	4272	5263	4838	3588	4479	4084	4420.75	4791	4050	0.846	-0.242	0.0373732828889818	0.064964626013158	0.0111	0.0085	0.0095	0.0095	TRUE	0.1225
CNG01760	5535	3444	6946	1827	919	1048	4795	5339	5430	1416	944	1248	3195.25	5188	1203	0.232	-2.108	5.19425296411806e-54	2.17895624342877e-52	0.0212	0.0087	0.0129	0.0129	TRUE	0.4259
CNG01770	1375	799	1504	1540	1136	955	1191	1239	1176	1193	1167	1137	1183.78	1202	1166	0.971	-0.042	0.671276109251042	0.739687124208796	0	0.0102	0.0063	0.0063	TRUE	0.0081
CNG01780	4126	2116	4666	5219	3783	2807	3575	3280	3648	4045	3885	3342	3628.98	3501	3757	1.073	0.102	0.33437109517022	0.421678807769852	0.0059	0.0086	0.0077	0.0077	TRUE	0.1127
CNG01790	2655	1497	3103	3546	2725	2228	2300	2321	2426	2748	2798	2653	2540.94	2349	2733	1.163	0.218	0.0158613481378686	0.0304953864376917	4e-04	0.0089	0.0055	0.0055	TRUE	0.0102
CNG01800	1064	724	1292	1537	955	1177	922	1122	1010	1191	981	1401	1104.56	1018	1191	1.171	0.228	0.104338109624831	0.160044663409715	0.0191	0.0103	0.0133	0.0133	TRUE	0.1569
CNG01810	1177	722	1255	1774	1675	1219	1020	1119	981	1375	1720	1451	1277.71	1040	1515	1.459	0.545	5.32697219446132e-06	2.05632916161268e-05	0.0083	0.01	0.0095	0.0095	TRUE	0.1684
CNG01820	2876	1792	3115	2521	2144	1781	2492	2778	2435	1954	2202	2121	2330.11	2568	2092	0.815	-0.295	0.00393429498542471	0.00891199834702495	0.0037	0.009	0.0071	0.0071	TRUE	0.0602
CNG01830	378	164	435	490	340	340	327	254	340	380	349	405	342.58	307	378	1.22	0.287	0.0624685486017113	0.101905375370943	0.0097	0.0158	0.0141	0.0141	TRUE	0.2239
CNG01850	15026	9648	17114	17225	13019	11362	13018	14956	13379	13349	13369	13528	13599.85	13784	13415	0.973	-0.039	0.669116517065536	0.738043647047824	0.0025	0.0081	0.0059	0.0059	TRUE	0.0672
CNG01860	53	15	64	65	48	40	46	23	50	50	49	48	44.42	40	49	1.204	0.268	0.430746050006207	0.518616679280861	0.03	0.0689	0.0608	0.0608	TRUE	0.6854
CNG01870	5420	2550	5677	8099	5355	4810	4696	3953	4438	6276	5499	5727	5098.19	4362	5834	1.337	0.419	4.81174710515693e-05	0.000160262612125528	0.0058	0.0084	0.0074	0.0074	TRUE	0.0804
CNG01880	6750	4325	7864	4628	4369	3285	5848	6705	6148	3587	4486	3911	5114.08	6234	3995	0.641	-0.642	4.84023961814568e-09	2.80674612327818e-08	0.0086	0.0084	0.0085	0.0085	TRUE	0.1414
CNG01890	3464	2217	4010	3835	2572	2339	3001	3437	3135	2972	2641	2785	2995.12	3191	2799	0.878	-0.187	0.0612160094658429	0.100157914277859	0.0037	0.0088	0.0069	0.0069	TRUE	0.0539
CNG01900	3473	1863	3531	3630	2856	2626	3009	2888	2760	2813	2933	3127	2921.63	2886	2958	1.025	0.035	0.71203087319536	0.771874615372035	0.0021	0.0088	0.0061	0.0061	TRUE	0.0302
CNG01910	1455	776	1622	1219	997	784	1261	1203	1268	945	1024	933	1105.58	1244	967	0.777	-0.364	0.000445853014599178	0.00124216636433936	5e-04	0.0103	0.0068	0.0068	TRUE	0.0309
CNG01920	1510	885	1409	1174	1225	866	1308	1372	1101	910	1258	1031	1163.41	1260	1066	0.846	-0.241	0.0839639890132391	0.132534727120683	0.0187	0.0102	0.0131	0.0131	TRUE	0.2973
CNG01930	2849	1576	3261	5668	3860	3514	2468	2443	2549	4393	3964	4184	3333.49	2487	4180	1.681	0.749	3.05008828835335e-16	3.04916820138854e-15	0.0014	0.0087	0.0057	0.0057	TRUE	0.0251
CNG01940	2299	1350	2178	2772	2781	1814	1992	2093	1703	2148	2856	2160	2158.5	1929	2388	1.239	0.309	0.0203703075767716	0.0380318954763657	0.0192	0.0091	0.0123	0.0123	TRUE	0.3557
CNG01950	1910	834	1986	2387	1471	1491	1655	1293	1553	1850	1511	1775	1605.97	1500	1712	1.139	0.188	0.132365801789158	0.195781391377425	0.0122	0.0096	0.0106	0.0106	TRUE	0.1687
CNG01955	572	246	538	700	499	434	496	381	421	542	512	517	478.19	433	524	1.207	0.271	0.0474717295582926	0.0798382703659891	0.0063	0.0135	0.0114	0.0114	TRUE	0.1891
CNG01960	6834	3610	7404	6038	4664	4070	5921	5596	5788	4679	4789	4846	5269.93	5768	4771	0.827	-0.274	0.001247207335284	0.00315154030433182	3e-04	0.0084	0.005	0.005	TRUE	0.0081
CNG01980	4162	2099	4627	4430	2792	2911	3606	3254	3617	3433	2867	3466	3373.83	3492	3255	0.932	-0.102	0.343595496806056	0.431565157966381	0.0067	0.0087	0.0081	0.0081	TRUE	0.1322
CNG01990	3691	2407	4506	3339	2760	2155	3198	3731	3522	2588	2834	2566	3073.21	3484	2663	0.765	-0.387	0.000128951999545001	0.000396058319269818	0.004	0.0088	0.007	0.007	TRUE	0.0629
CNG02000	77	31	79	166	131	78	67	48	62	129	135	93	88.76	59	119	1.999	0.999	8.24229209573728e-05	0.000262013966477442	0.0194	0.0384	0.0336	0.0336	TRUE	0.3372
CNG02010	1413	832	1468	3145	2684	1915	1224	1290	1148	2437	2756	2280	1855.85	1221	2491	2.044	1.031	6.62728079594245e-21	8.78512342310131e-20	0.0055	0.0093	0.0081	0.0081	TRUE	0.1044
CNG02020	3114	1655	3514	3632	2528	2196	2698	2566	2747	2815	2596	2615	2672.63	2670	2675	1.002	0.002	0.979932026018576	0.984835400826554	0.0013	0.0089	0.0059	0.0059	TRUE	0.0257
CNG02030	1184	669	1343	1412	919	952	1026	1037	1050	1094	944	1134	1047.37	1038	1057	1.019	0.027	0.811137122786148	0.853909918968645	0.0037	0.0105	0.0081	0.0081	TRUE	0.1046
CNG02035	1854	1010	2134	1997	1246	1272	1606	1566	1668	1548	1279	1515	1530.3	1613	1447	0.897	-0.157	0.152156124617503	0.220582865429699	0.0046	0.0096	0.008	0.008	TRUE	0.1236
CNG02040	1220	740	1228	1123	1027	850	1057	1147	960	870	1055	1012	1016.84	1055	979	0.929	-0.106	0.38337683411085	0.471454960092225	0.008	0.0105	0.0097	0.0097	TRUE	0.1162
CNG02050	3433	2032	4155	5318	3943	3457	2974	3150	3248	4121	4049	4116	3609.79	3124	4095	1.311	0.391	1.12670232951315e-05	4.13956931264587e-05	8e-04	0.0086	0.0054	0.0054	TRUE	0.0219
CNG02060	1285	693	1343	1870	1410	1164	1113	1074	1050	1449	1448	1386	1253.41	1079	1428	1.323	0.404	4.61083124455241e-05	0.000154190663415204	0	0.01	0.0063	0.0063	TRUE	0.0096
CNG02070	13773	9587	15898	12270	9215	9277	11932	14862	12428	9509	9463	11046	11539.93	13074	10006	0.765	-0.386	0.000615973538831657	0.00166843997359061	0.0111	0.0081	0.009	0.009	TRUE	0.1742
CNG02080	25183	14489	26565	25790	20220	17381	21818	22461	20767	19986	20764	20695	21081.7	21682	20482	0.945	-0.082	0.32540115582651	0.411830983543653	9e-04	0.008	0.005	0.005	TRUE	0.0167
CNG02090	954	457	905	733	458	400	827	708	707	568	470	476	626.18	747	505	0.676	-0.565	1.99718064976827e-05	7.03061521969929e-05	0.0084	0.0122	0.0109	0.0109	TRUE	0.1458
CNG02095	3909	1870	3736	3265	2289	2143	3387	2899	2921	2530	2351	2552	2773.08	3069	2478	0.807	-0.309	0.00262189098978763	0.00617331917595467	0.0045	0.0089	0.0072	0.0072	TRUE	0.1006
CNG02100	10079	7297	12350	9238	7304	6872	8732	11312	9654	7159	7500	8182	8756.68	9899	7614	0.769	-0.378	0.000818425198709131	0.00216375038573758	0.0109	0.0082	0.0091	0.0091	TRUE	0.1892
CNG02110	1255	616	1350	2200	1979	1360	1087	955	1055	1705	2032	1619	1409	1032	1785	1.727	0.788	3.84548359558044e-11	2.68859338307037e-10	0.0085	0.0098	0.0095	0.0095	TRUE	0.1757
CNG02120	4881	2550	4951	3784	3076	2589	4229	3953	3870	2932	3159	3083	3537.65	4017	3058	0.761	-0.394	1.78099687707441e-05	6.33625727388578e-05	0.0014	0.0086	0.0058	0.0058	TRUE	0.0261
CNG02130	1752	1076	1910	2240	1908	1502	1518	1668	1493	1736	1959	1788	1693.77	1560	1828	1.173	0.231	0.02606658378658	0.0474510621635408	0.003	0.0095	0.0071	0.0071	TRUE	0.0479
CNG02140	4977	3430	6566	9121	7309	6559	4312	5317	5133	7068	7505	7810	6190.92	4921	7461	1.517	0.601	1.34886588727877e-08	7.44403255693894e-08	0.0069	0.0083	0.0079	0.0079	TRUE	0.1434
CNG02150	2428	1370	2478	3294	2923	2278	2104	2124	1937	2553	3002	2712	2405.18	2055	2756	1.341	0.424	3.98739881126308e-05	0.000134633109124054	0.004	0.009	0.0072	0.0072	TRUE	0.0743
CNG02160	3771	1932	4294	4836	3521	2733	3267	2995	3357	3748	3616	3254	3372.72	3206	3539	1.103	0.142	0.155943771214463	0.225086087894046	0.0039	0.0087	0.0069	0.0069	TRUE	0.0599
CNG02170	4025	1991	3747	3739	3195	2455	3487	3086	2929	2898	3281	2923	3100.72	3167	3034	0.958	-0.063	0.556236558286547	0.63663199936509	0.0056	0.0087	0.0078	0.0078	TRUE	0.0959
CNG02173	1728	895	1812	2334	1867	1639	1497	1387	1416	1809	1917	1952	1663.08	1433	1893	1.319	0.399	4.35085858405556e-05	0.000146095396132939	0.001	0.0095	0.0062	0.0062	TRUE	0.0185
CNG02175	2664	1435	2990	2327	1720	1643	2308	2225	2337	1803	1766	1956	2065.96	2290	1842	0.804	-0.315	0.000987237248095422	0.00255601893764705	0.0011	0.0092	0.0061	0.0061	TRUE	0.0349
CNG02180	1952	1189	2374	1774	1399	1207	1691	1843	1856	1375	1437	1437	1606.45	1797	1416	0.788	-0.343	0.000482006526385252	0.00133392035777931	0.0012	0.0096	0.0063	0.0063	TRUE	0.0326
CNG02190	2537	1391	2852	2893	2215	1910	2198	2156	2230	2242	2275	2274	2229.08	2195	2264	1.031	0.044	0.622769816402906	0.696091980613506	0	0.0091	0.0053	0.0053	TRUE	0.0027
CNG02200	5329	3721	6693	8480	6391	5736	4617	5768	5232	6572	6563	6830	5930.25	5206	6655	1.279	0.355	0.000592124642759766	0.00160976297465616	0.0061	0.0083	0.0075	0.0075	TRUE	0.1195
CNG02210	18876	8927	18643	15536	8787	10016	16353	13839	14574	12040	9023	11926	12959.14	14922	10996	0.737	-0.441	0.000366132572264124	0.00103661968772602	0.0157	0.0081	0.0109	0.0109	TRUE	0.3011
CNG02220	50235	29615	61050	65971	34295	41580	43522	45909	47725	51125	35217	49508	45501.02	45719	45283	0.99	-0.014	0.916190649965498	0.936249094661012	0.0157	0.0079	0.0123	0.0123	TRUE	0.463
CNG02230	1000	503	1135	1083	889	728	866	780	887	839	913	867	858.73	844	873	1.031	0.044	0.69432468412648	0.757777705646355	0.0018	0.011	0.0078	0.0078	TRUE	0.0492
CNG02235	841	432	964	779	563	494	729	670	754	604	578	588	653.65	718	590	0.821	-0.285	0.0138688575303166	0.0270998784525173	0	0.012	0.0081	0.0081	TRUE	0.0364
CNG02240	10158	6197	11899	10923	7512	7374	8800	9607	9302	8465	7714	8780	8777.98	9236	8320	0.901	-0.151	0.105465374734577	0.161357567035881	0.003	0.0082	0.0061	0.0061	TRUE	0.0494
CNG02245	881	373	927	1444	804	822	763	578	725	1119	826	979	831.59	689	975	1.411	0.497	0.000647966642802775	0.00175009083475827	0.0195	0.0111	0.014	0.014	TRUE	0.1548
CNG02250	9438	6208	10132	9176	7587	6379	8177	9624	7921	7111	7791	7595	8036.37	8574	7499	0.875	-0.193	0.062170806257187	0.101501226963607	0.0066	0.0082	0.0076	0.0076	TRUE	0.1391
CNG02260	3523	1568	3944	3104	1658	1962	3052	2431	3083	2406	1703	2336	2501.71	2855	2148	0.752	-0.412	0.00385163212726168	0.00875166874853973	0.024	0.009	0.0142	0.0142	TRUE	0.3982
CNG02270	3840	2726	4549	5040	4948	3613	3327	4226	3556	3906	5081	4302	4066.25	3703	4430	1.197	0.259	0.0392669062168699	0.0677763162514099	0.0167	0.0085	0.0112	0.0112	TRUE	0.2019
CNG02290	6878	3961	7388	7502	6391	5005	5959	6140	5775	5814	6563	5959	6035.09	5958	6112	1.026	0.037	0.687643714738036	0.752841516564866	0.0021	0.0083	0.0059	0.0059	TRUE	0.0508
CNG02300	5632	4377	6941	4928	4553	3896	4879	6785	5426	3819	4675	4639	5037.31	5697	4378	0.769	-0.379	0.00405816825347544	0.0091457120652959	0.0207	0.0084	0.0124	0.0124	TRUE	0.3379
CNG02310	9606	6750	16904	10405	8940	8210	8322	10464	13214	8064	9180	9775	9836.64	10667	9006	0.844	-0.244	0.0939243885231619	0.145791767478107	0.0309	0.0081	0.0152	0.0152	TRUE	0.2219
CNG02330	667	317	692	288	217	130	578	491	541	223	223	155	368.51	537	200	0.374	-1.418	3.72199241660639e-18	4.23872263526927e-17	0.0175	0.0152	0.0158	0.0158	TRUE	0.3978
CNG02335	181	48	157	298	139	121	157	74	123	231	143	144	145.28	118	173	1.45	0.536	0.0439307418742904	0.0746405939868744	0.0938	0.0265	0.0438	0.0438	TRUE	0.3972
CNG02340	2	1	5	5	2	2	2	2	4	4	2	2	2.58	3	3	1.134	0.182	0.883054625248642	0.910813267374416	0	1.0574	0.7199	0.7199	TRUE	0.4265
CNG02350	21753	15524	27090	17614	12506	11296	18846	24065	21177	13650	12842	13450	17338.46	21363	13314	0.623	-0.682	1.12135067408157e-10	7.52258326701682e-10	0.0079	0.008	0.008	0.008	TRUE	0.1494
CNG02355	359	208	424	1280	1108	728	311	322	331	992	1138	867	660.25	321	999	3.107	1.635	1.30947179314001e-33	2.87390034600396e-32	0.0093	0.012	0.0111	0.0111	TRUE	0.0982
CNG02360	4073	2219	3709	4087	3278	2568	3529	3440	2899	3167	3366	3058	3243.18	3289	3197	0.972	-0.04	0.706103673527607	0.766970689633068	0.0065	0.0087	0.0079	0.0079	TRUE	0.1327
CNG02380	3830	1785	4281	4184	2230	1989	3318	2767	3347	3242	2290	2368	2888.76	3144	2633	0.838	-0.256	0.0671650983574052	0.108710689111815	0.025	0.0088	0.0137	0.0137	TRUE	0.5
CNG02390	310	159	340	313	208	180	269	246	266	243	214	214	241.89	260	224	0.858	-0.22	0.158130215166887	0.22774599437769	0	0.0191	0.0133	0.0133	TRUE	0.0662
CNG02400	502	237	567	1432	817	865	435	367	443	1110	839	1030	704.03	415	993	2.383	1.252	4.42372384483431e-19	5.3798975492774e-18	0.014	0.0117	0.0124	0.0124	TRUE	0.22
CNG02410	898	460	906	1019	784	767	778	713	708	790	805	913	784.56	733	836	1.138	0.187	0.110622374314661	0.167704733979316	0.0034	0.0113	0.0086	0.0086	TRUE	0.0758
CNG02420	1929	972	1980	1812	1543	1199	1671	1507	1548	1404	1584	1428	1523.7	1575	1472	0.934	-0.099	0.34252747409347	0.430628243226768	0.0027	0.0097	0.0072	0.0072	TRUE	0.0537
CNG02430	2364	1513	2927	2467	1748	1748	2048	2345	2288	1912	1795	2081	2078.3	2227	1929	0.867	-0.207	0.0506184854208221	0.0843598997659565	0.0046	0.0092	0.0076	0.0076	TRUE	0.0605
CNG02440	5774	3040	6210	8051	6571	5203	5002	4713	4855	6239	6748	6195	5625.25	4857	6394	1.316	0.396	7.97241005231568e-06	2.99722823747863e-05	0.0013	0.0084	0.0055	0.0055	TRUE	0.0285
CNG02460	41371	32170	48998	32141	33568	27192	35842	49870	38303	24908	34470	32377	35961.82	41338	30585	0.74	-0.435	0.00239836154175282	0.00569965589771879	0.0299	0.0079	0.0147	0.0147	TRUE	0.3987
CNG02470	2277	1006	2268	2279	1747	1581	1973	1560	1773	1766	1794	1882	1791.29	1769	1814	1.024	0.034	0.760021186757824	0.813799745691576	0.0066	0.0094	0.0084	0.0084	TRUE	0.1236
CNG02480	6541	4329	7474	7925	6304	5599	5667	6711	5843	6142	6473	6667	6250.34	6074	6427	1.059	0.082	0.406925216858704	0.494608534263615	0.0047	0.0083	0.0069	0.0069	TRUE	0.1016
CNG02490	876	404	995	956	574	544	759	626	778	741	589	648	690.18	721	659	0.913	-0.132	0.33160815628527	0.418727159432038	0.0111	0.0118	0.0118	0.0118	TRUE	0.1452
CNG02500	1536	934	1675	1387	1170	902	1331	1448	1309	1075	1201	1074	1239.72	1363	1117	0.821	-0.285	0.00752147370944556	0.0158010547531554	0.0024	0.0101	0.0074	0.0074	TRUE	0.0525
CNG02510	5603	4033	6107	6073	6545	4644	4854	6252	4774	4706	6721	5529	5472.84	5293	5652	1.068	0.095	0.501991921618755	0.586291181760195	0.024	0.0084	0.0143	0.0143	TRUE	0.2909
CNG02515	102	40	95	79	82	60	88	62	74	61	84	71	73.58	75	72	0.953	-0.069	0.792814651425665	0.839152907960604	0.0143	0.0447	0.0367	0.0367	TRUE	0.2162
CNG02520	3420	2083	3841	3781	2870	2427	2963	3229	3003	2930	2947	2890	2993.62	3065	2922	0.954	-0.068	0.454132885041732	0.541073658467841	6e-04	0.0088	0.0055	0.0055	TRUE	0.0259
CNG02530	6484	3731	7003	7253	6278	4772	5617	5784	5474	5621	6447	5682	5770.88	5625	5917	1.052	0.073	0.440522749082127	0.528085509299392	0.0031	0.0083	0.0063	0.0063	TRUE	0.075
CNG02540	2881	1947	3647	3441	2396	2440	2496	3018	2851	2667	2460	2905	2732.92	2788	2677	0.961	-0.058	0.601138309426722	0.676344375297965	0.0077	0.0089	0.0084	0.0084	TRUE	0.1027
CNG02550	8747	4624	9301	8476	5287	6033	7578	7168	7271	6569	5429	7183	6866.36	7339	6394	0.871	-0.199	0.0767632049624174	0.122510600166362	0.0099	0.0083	0.009	0.009	TRUE	0.2121
CNG02560	22618	13840	24615	32193	26511	20253	19595	21455	19242	24949	27224	24115	22763.23	20097	25429	1.265	0.34	0.000275274381316947	0.000798826006728864	0.0037	0.008	0.0062	0.0062	TRUE	0.0466
CNG02570	2663	1580	3231	3381	2456	2392	2307	2449	2526	2620	2522	2848	2545.42	2427	2663	1.097	0.134	0.172323521206595	0.244731154608381	0.0024	0.0089	0.0065	0.0065	TRUE	0.044
CNG02580	10751	7676	14204	18079	15284	13031	9314	11899	11104	14011	15695	15516	12923.08	10772	15074	1.4	0.485	1.04954919504402e-05	3.87328065966132e-05	0.0093	0.0081	0.0086	0.0086	TRUE	0.1716
CNG02590	16120	11548	20193	18418	17801	14456	13966	17902	15786	14273	18279	17212	16236.37	15885	16588	1.044	0.063	0.60737837569374	0.682022912602057	0.0129	0.008	0.0107	0.0107	TRUE	0.1827
CNG02600	11	9	30	35	26	23	10	14	23	27	27	27	21.36	16	27	1.707	0.771	0.105803443130454	0.161693617954495	0.0434	0.1348	0.1132	0.1132	TRUE	1.1555
CNG02610	6765	3683	6947	6537	5014	4919	5861	5709	5431	5066	5149	5857	5512.11	5667	5357	0.945	-0.081	0.400298706017221	0.487806549638194	0.0038	0.0084	0.0066	0.0066	TRUE	0.0808
CNG02620	4618	2419	4989	4538	3241	2956	4001	3750	3900	3517	3328	3520	3669.24	3884	3455	0.889	-0.169	0.0564582148935838	0.0930858329140979	6e-04	0.0086	0.0054	0.0054	TRUE	0.0125
CNG02630	14780	7068	15085	18720	11634	11661	12805	10957	11792	14507	11947	13884	12648.77	11851	13446	1.134	0.182	0.087136978602956	0.136664433076288	0.0079	0.0081	0.0081	0.0081	TRUE	0.1164
CNG02640	5054	3283	6398	5111	4718	3835	4379	5089	5002	3961	4845	4566	4640.22	4823	4457	0.924	-0.114	0.299274590264501	0.384566107846667	0.008	0.0085	0.0084	0.0084	TRUE	0.1166
CNG02650	141	69	165	199	91	84	122	107	129	154	93	100	117.63	119	116	0.973	-0.039	0.869997448454699	0.901131909416744	0.0361	0.0309	0.0324	0.0324	TRUE	0.9091
CNG02660	227	104	228	266	162	163	197	161	178	206	166	194	183.78	179	189	1.053	0.075	0.676626317013879	0.744098096759248	0.0053	0.0226	0.0177	0.0177	TRUE	0.1179
CNG02670	20885	12277	23886	26117	17426	15254	18094	19032	18672	20240	17894	18162	18682.51	18599	18765	1.009	0.013	0.884966517058484	0.912501256232674	0.0021	0.008	0.0058	0.0058	TRUE	0.0579
CNG02680	1132	540	1066	2581	2235	1559	981	837	833	2000	2295	1856	1467.11	884	2050	2.318	1.213	9.16556553673304e-24	1.41277600877829e-22	0.0093	0.0097	0.0097	0.0097	TRUE	0.131
CNG02690	4579	2271	4547	4027	2903	2471	3967	3521	3555	3121	2981	2942	3347.68	3681	3015	0.819	-0.288	0.00246909289605702	0.00585096450306254	0.0023	0.0087	0.0062	0.0062	TRUE	0.0568
CNG02700	5673	3263	6495	7636	5472	4493	4915	5058	5077	5918	5619	5350	5322.83	5017	5629	1.122	0.166	0.059796240134579	0.0980528153419074	0.0011	0.0084	0.0054	0.0054	TRUE	0.0247
CNG02710	3679	1941	3742	3808	3781	2532	3187	3009	2925	2951	3883	3015	3161.67	3040	3283	1.08	0.11	0.358159070393568	0.445954628930618	0.013	0.0087	0.0101	0.0101	TRUE	0.3105
CNG02720	879	489	857	1111	878	725	762	758	670	861	902	863	802.56	730	875	1.201	0.264	0.0193871005805683	0.0363501280475266	0.0018	0.0113	0.0079	0.0079	TRUE	0.0643
CNG02730	3144	2239	4001	3628	3070	2879	2724	3471	3128	2812	3153	3428	3119.08	3108	3131	1.008	0.011	0.924135975741419	0.942624383997249	0.0119	0.0087	0.0098	0.0098	TRUE	0.142
CNG02740	89844	44021	76316	74176	47792	43004	77837	68242	59659	57484	49077	51204	60583.66	68579	52588	0.767	-0.383	0.000820972328884688	0.00216961905735555	0.0122	0.0079	0.0094	0.0094	TRUE	0.167
CNG02750	1302	589	1404	1989	1513	1115	1128	913	1098	1541	1554	1328	1260.22	1046	1474	1.406	0.492	4.68928516918354e-05	0.000156498399301855	0.0087	0.01	0.0097	0.0097	TRUE	0.1394
CNG02760	5750	2858	7069	6580	4261	4077	4982	4430	5526	5099	4376	4854	4877.89	4979	4776	0.959	-0.061	0.582065278141665	0.660152064257863	0.0076	0.0084	0.0086	0.0086	TRUE	0.1126
CNG02770	3378	1514	3084	3334	2692	2150	2927	2347	2411	2584	2764	2560	2598.75	2562	2636	1.028	0.04	0.717502324654603	0.776932757361657	0.0079	0.0089	0.0085	0.0085	TRUE	0.1898
CNG02780	19478	12645	24030	23495	19246	14702	16875	19602	18785	18208	19763	17505	18456.47	18421	18492	1.004	0.006	0.95278239594373	0.963246144038292	0.0038	0.008	0.0068	0.0068	TRUE	0.066
CNG02790	13475	6473	12856	11380	5292	7097	11674	10034	10050	8819	5434	8450	9077.04	10586	7568	0.715	-0.484	0.00160954255691682	0.00396876788215948	0.0339	0.0082	0.0169	0.0169	TRUE	0.7425
CNG02800	5824	3890	6978	6821	6038	4486	5046	6030	5455	5286	6200	5341	5559.77	5510	5609	1.018	0.026	0.807095855784853	0.85042528105949	0.0078	0.0084	0.0082	0.0082	TRUE	0.1036
CNG02810	797	408	781	1297	982	800	690	632	611	1005	1008	953	816.6	644	989	1.534	0.617	3.61623112573554e-08	1.90831050170184e-07	0.0013	0.0112	0.0077	0.0077	TRUE	0.0485
CNG02820	3550	1484	4035	3355	1612	1360	3076	2301	3154	2600	1655	1619	2400.84	2844	1958	0.689	-0.538	0.00177430562045816	0.00433631919336161	0.0534	0.009	0.0209	0.0209	TRUE	1.0006
CNG02825	463	180	534	505	400	290	401	279	417	391	411	345	374.17	366	382	1.038	0.054	0.743555646310682	0.7988793684142	0.0228	0.0151	0.0173	0.0173	TRUE	0.4413
CNG02830	2238	990	2213	2812	1528	1551	1939	1535	1730	2179	1569	1847	1799.77	1735	1865	1.075	0.104	0.444001268234831	0.531486437756991	0.0196	0.0094	0.0127	0.0127	TRUE	0.222
CNG02835	1216	550	1375	1055	817	502	1053	853	1075	818	839	598	872.54	994	752	0.756	-0.404	0.00650127324848344	0.0139361057862058	0.0217	0.011	0.0147	0.0147	TRUE	0.3698
CNG02840	1769	1142	2050	2133	1832	1532	1533	1770	1603	1653	1881	1824	1710.64	1635	1786	1.093	0.129	0.227305340464769	0.3064339527035	0.0041	0.0095	0.0076	0.0076	TRUE	0.0605
CNG02850	1354	860	1542	1971	1694	1325	1173	1333	1205	1527	1740	1578	1426.05	1237	1615	1.307	0.386	0.000328564793275306	0.000939485526241902	0.0036	0.0098	0.0076	0.0076	TRUE	0.0551
CNG02860	5729	3027	5966	5986	4534	4238	4963	4692	4664	4639	4656	5046	4776.76	4773	4780	1.001	0.002	0.985029255641027	0.989037908386709	0.0015	0.0084	0.0056	0.0056	TRUE	0.0286
CNG02870	6073	3039	5874	6193	5186	4183	5261	4711	4592	4799	5325	4981	4944.96	4855	5035	1.037	0.052	0.592026283323897	0.668931163632933	0.0034	0.0084	0.0066	0.0066	TRUE	0.066
CNG02880	1330	654	1358	1638	1176	1094	1152	1014	1062	1269	1208	1303	1167.88	1076	1260	1.169	0.226	0.03295200540944	0.0583816872103096	0.0016	0.0102	0.0072	0.0072	TRUE	0.0463
CNG02890	3000	1607	3318	3651	2615	2337	2599	2491	2594	2829	2685	2783	2663.56	2561	2766	1.079	0.11	0.218208765703401	0.29703998748863	2e-04	0.0089	0.0054	0.0054	TRUE	0.0079
CNG02900	3980	2514	4864	5235	3492	3636	3448	3897	3802	4057	3586	4329	3853.3	3716	3991	1.074	0.103	0.32694497925419	0.413390179797171	0.0061	0.0086	0.0077	0.0077	TRUE	0.0955
CNG02910	770	385	730	1215	830	720	667	597	571	942	852	857	747.63	612	884	1.446	0.532	8.17769399742092e-06	3.07266189426904e-05	0.0037	0.0115	0.0088	0.0088	TRUE	0.0783
CNG02920	82600	41371	83130	60254	53893	39474	71561	64134	64985	46695	55342	47001	58286.26	66893	49679	0.743	-0.429	2.24675107140072e-05	7.87491597104388e-05	0.0067	0.0079	0.0074	0.0074	TRUE	0.1217
CNG02930	4200	2190	3973	2877	2516	1762	3639	3395	3106	2230	2584	2098	2841.78	3380	2304	0.682	-0.553	8.75835597215648e-07	3.8597329377296e-06	0.0085	0.0088	0.0087	0.0087	TRUE	0.1362
CNG02940	35217	16945	40888	35433	14992	21344	30511	26268	31963	27459	15395	25414	26168.41	29581	22756	0.769	-0.378	0.0236389510643135	0.0435582339878426	0.0452	0.008	0.0201	0.0201	TRUE	0.9798
CNG02950	1829	995	2321	2753	1412	1709	1585	1542	1814	2133	1450	2035	1759.95	1647	1873	1.136	0.185	0.196847495306435	0.273179480504827	0.0226	0.0094	0.0141	0.0141	TRUE	0.4712
CNG02960	2325	1319	2528	2572	2120	1801	2014	2045	1976	1993	2177	2144	2058.31	2012	2105	1.046	0.065	0.48907922897897	0.573839109518961	9e-04	0.0092	0.0059	0.0059	TRUE	0.0266
CNG02980	1165	563	1291	1178	776	773	1009	873	1009	913	797	920	920.24	964	877	0.908	-0.14	0.236744103074234	0.316997962661823	0.0048	0.0108	0.0089	0.0089	TRUE	0.0761
CNG02985	305	197	365	793	520	533	264	305	285	615	534	635	439.69	285	595	2.093	1.066	1.03134461348459e-14	9.37688902356082e-14	0.0045	0.014	0.011	0.011	TRUE	0.0919
CNG02990	3442	1720	3648	6229	5168	3985	2982	2666	2852	4827	5307	4745	3896.52	2833	4960	1.749	0.807	6.76105270327638e-17	7.12436523327756e-16	0.003	0.0086	0.0064	0.0064	TRUE	0.0456
CNG02995	1292	518	1183	1999	1035	700	1119	803	925	1549	1063	833	1048.76	949	1148	1.21	0.275	0.143937226155802	0.210460166547685	0.0633	0.0105	0.0246	0.0246	TRUE	0.4708
CNG03000	1761	710	1729	2900	2355	1724	1526	1101	1352	2247	2418	2053	1782.73	1326	2239	1.685	0.753	5.37097196618283e-09	3.09902573046777e-08	0.0154	0.0094	0.0114	0.0114	TRUE	0.2537
CNG03010	1421	631	1866	1514	1133	1101	1231	978	1459	1173	1163	1311	1219.28	1223	1216	0.991	-0.013	0.9278834268284	0.945428340202711	0.0208	0.0101	0.0135	0.0135	TRUE	0.203
CNG03015	1638	1130	1945	2741	2545	1824	1419	1752	1520	2124	2613	2172	1933.45	1564	2303	1.475	0.561	4.09983666198639e-06	1.61555989272567e-05	0.012	0.0093	0.0101	0.0101	TRUE	0.1683
CNG03020	2741	1625	2974	2969	2069	2003	2375	2519	2325	2301	2125	2385	2338.18	2406	2270	0.944	-0.083	0.392184312778186	0.48030259148075	0.0019	0.009	0.0064	0.0064	TRUE	0.0378
CNG03030	3278	1765	3924	4742	3728	2976	2840	2736	3068	3675	3828	3543	3281.68	2881	3682	1.277	0.353	0.000184221351824496	0.000552747451286898	0.002	0.0087	0.0061	0.0061	TRUE	0.0392
CNG03040	6745	4944	8508	7679	7038	5508	5844	7664	6651	5951	7227	6558	6649.2	6720	6579	0.979	-0.03	0.801644177059524	0.845610683818464	0.0137	0.0083	0.0102	0.0102	TRUE	0.183
CNG03050	1037	381	1048	914	649	567	898	591	819	708	666	675	726.36	769	683	0.885	-0.177	0.235105570345047	0.315313581595907	0.0216	0.0116	0.0146	0.0146	TRUE	0.4591
CNG03060	6518	3900	7197	6036	5576	4191	5647	6046	5626	4678	5726	4990	5452.09	5773	5131	0.889	-0.17	0.0997238558545965	0.15374964331339	0.0061	0.0084	0.0075	0.0075	TRUE	0.1255
CNG03070	32465	16002	37048	31611	21816	19381	28126	24806	28962	24498	22402	23076	25311.79	27298	23325	0.854	-0.227	0.0174179965094215	0.0330413511346439	0.0042	0.008	0.0065	0.0065	TRUE	0.0778
CNG03080	3880	1980	3779	5703	4515	3734	3361	3069	2954	4420	4636	4446	3814.5	3128	4501	1.438	0.525	2.42211725263023e-08	1.30201079889969e-07	0.0022	0.0086	0.0061	0.0061	TRUE	0.0525
CNG03085	5695	2640	5852	3191	1438	1723	4934	4093	4575	2473	1477	2052	3267.05	4534	2001	0.441	-1.18	2.75249196472774e-14	2.42922992572776e-13	0.035	0.0087	0.017	0.017	TRUE	0.6353
CNG03090	8827	5171	10454	8899	5790	5842	7647	8016	8172	6896	5946	6956	7272.28	7945	6599	0.831	-0.268	0.0059367952892796	0.0128928830856308	0.0041	0.0082	0.0067	0.0067	TRUE	0.0915
CNG03100	13694	8446	17740	13698	7937	8470	11864	13093	13868	10616	8150	10085	11279.29	12942	9617	0.743	-0.428	0.000233454378592803	0.00068617987641379	0.012	0.0081	0.0097	0.0097	TRUE	0.2175
CNG03110	1418	657	1514	1387	1089	823	1229	1018	1184	1075	1118	980	1100.6	1144	1058	0.923	-0.115	0.321848656299681	0.408426745922705	0.0055	0.0103	0.0088	0.0088	TRUE	0.1032
CNG03120	2471	1111	2292	3691	2800	2318	2141	1722	1792	2860	2875	2760	2358.41	1885	2832	1.501	0.586	7.58804689084684e-08	3.88067706732507e-07	0.0067	0.009	0.0081	0.0081	TRUE	0.1717
CNG03130	41865	23531	50184	48306	26918	30047	36270	36478	39230	37436	27642	35776	35471.97	37326	33618	0.901	-0.151	0.200879698345526	0.278015593928991	0.0129	0.0079	0.01	0.01	TRUE	0.296
CNG03140	1965	988	1721	5877	5063	3881	1702	1532	1345	4554	5199	4621	3158.99	1526	4791	3.14	1.651	1.00546479122807e-47	3.41754904423573e-46	0.0089	0.0087	0.0089	0.0089	TRUE	0.1348
CNG03150	9122	5548	10199	8649	7203	5704	7903	8601	7973	6703	7397	6792	7561.21	8159	6964	0.854	-0.228	0.0123322783690195	0.024494558294834	0.0024	0.0082	0.0059	0.0059	TRUE	0.0361
CNG03160	4509	3074	4935	4753	4232	3066	3906	4765	3858	3683	4346	3651	4034.9	4176	3893	0.933	-0.1	0.392934070184258	0.480776632302245	0.0114	0.0085	0.0097	0.0097	TRUE	0.1828
CNG03170	1223	414	1164	1111	663	458	1060	642	910	861	681	545	783.07	871	696	0.799	-0.325	0.0805804208932871	0.127725499009089	0.0535	0.0113	0.0236	0.0236	TRUE	0.3353
CNG03180	4904	2251	4519	5411	4152	3278	4249	3490	3533	4193	4264	3903	3938.46	3757	4120	1.096	0.133	0.215342613915193	0.293983696195653	0.0071	0.0086	0.008	0.008	TRUE	0.1604
CNG03210	1	0	1	0	1	0	1	0	1	0	1	0	0.45	1	0	0.575	-0.799	0.79138953088137	0.838045983492846	0	6.0898	4.8	4.8	TRUE	0.4664
CNG03220	49825	25591	48668	53784	38568	34944	43166	39671	38045	41681	39605	41607	40629.25	40294	40964	1.017	0.024	0.789192908661017	0.836758751916468	0.0021	0.0079	0.0057	0.0057	TRUE	0.0477
CNG03230	3470	1667	3497	3766	2907	2332	3006	2584	2734	2919	2985	2777	2834.08	2775	2894	1.042	0.06	0.546715735229949	0.627468726078632	0.003	0.0088	0.0067	0.0067	TRUE	0.0648
CNG03240	15923	7630	16854	27480	18088	16971	13795	11828	13175	21296	18574	20207	16479.28	12933	20026	1.548	0.631	1.91264657721102e-10	1.25888992192201e-09	0.0053	0.008	0.007	0.007	TRUE	0.0678
CNG03250	3093	1859	3551	3602	3253	2656	2680	2882	2776	2791	3340	3162	2938.62	2779	3098	1.115	0.157	0.125550701230306	0.186874028240393	0.0042	0.0088	0.0072	0.0072	TRUE	0.0924
CNG03260	2159	1378	2766	4651	3576	3411	1870	2136	2162	3604	3672	4061	2917.8	2056	3779	1.838	0.878	2.19262110596267e-17	2.3863206388047e-16	0.0046	0.0088	0.0073	0.0073	TRUE	0.0769
CNG03270	1387	637	1592	2577	1346	1652	1202	987	1245	1997	1382	1967	1463.32	1145	1782	1.554	0.636	1.85287588253448e-05	6.56028918239236e-05	0.0251	0.0097	0.0152	0.0152	TRUE	0.4649
CNG03280	40632	22354	45368	39995	34242	25579	35202	34653	35466	30995	35162	30456	33655.73	35107	32204	0.917	-0.125	0.173256117264502	0.245792282797329	0.0032	0.008	0.006	0.006	TRUE	0.079
CNG03290	4892	2778	6165	5720	3901	3934	4238	4306	4819	4433	4006	4684	4414.48	4454	4374	0.982	-0.027	0.793096435816126	0.839317128626742	0.0054	0.0085	0.0073	0.0073	TRUE	0.0659
CNG03300	6864	3854	6921	4017	3569	3199	5947	5974	5410	3113	3665	3809	4653.08	5777	3529	0.611	-0.712	2.03798717177992e-11	1.46664266824726e-10	0.0066	0.0085	0.0079	0.0079	TRUE	0.1306
CNG03310	1250	659	1315	1254	864	770	1083	1022	1028	972	887	917	984.73	1044	925	0.886	-0.174	0.0990197327272023	0.152735114851268	7e-04	0.0106	0.007	0.007	TRUE	0.024
CNG03320	2720	1697	3478	3060	2635	2128	2357	2631	2719	2371	2706	2534	2552.84	2569	2537	0.988	-0.018	0.861563897155873	0.89457498645402	0.0046	0.0089	0.0073	0.0073	TRUE	0.0644
CNG03330	8260	5113	9771	8731	5543	5598	7156	7926	7638	6766	5692	6665	6974.05	7573	6374	0.842	-0.248	0.014389307391674	0.0280341944127029	0.0054	0.0083	0.0073	0.0073	TRUE	0.107
CNG03335	692	386	768	1458	1304	1196	600	598	600	1130	1339	1424	948.54	599	1298	2.162	1.112	4.47222832311591e-20	5.71135439799851e-19	0.0068	0.0107	0.0093	0.0093	TRUE	0.1571
CNG03340	791	547	1000	34782	26966	27669	685	848	782	26955	27691	32945	14984.24	772	29197	37.935	5.245	0	0	0.0109	0.0081	0.0091	0.0091	TRUE	0.1542
CNG03350	2534	1385	3166	2638	1274	1589	2195	2147	2475	2044	1308	1892	2010.32	2272	1748	0.769	-0.378	0.0108112783811264	0.021826729549225	0.027	0.0092	0.0154	0.0154	TRUE	0.5851
CNG03360	1733	1096	2293	1786	1043	1315	1501	1699	1793	1384	1071	1566	1502.3	1664	1340	0.805	-0.313	0.025287220391855	0.0462227514498662	0.0204	0.0097	0.0134	0.0134	TRUE	0.369
CNG03370	2770	1511	2880	3004	2457	2040	2400	2342	2251	2328	2523	2429	2378.93	2331	2427	1.041	0.058	0.534781144790662	0.616332712167015	0.001	0.009	0.0058	0.0058	TRUE	0.0157
CNG03380	998	540	1231	1485	1098	861	865	837	962	1151	1128	1025	994.59	888	1101	1.239	0.309	0.0061329151868835	0.0132493356775306	0.0035	0.0106	0.0081	0.0081	TRUE	0.0655
CNG03390	812	364	844	532	386	349	703	564	660	412	396	416	525.29	642	408	0.633	-0.66	4.63076368235332e-07	2.13588738250785e-06	0.0046	0.013	0.0103	0.0103	TRUE	0.122
CNG03400	4377	2367	4611	1799	1180	1054	3792	3669	3605	1394	1212	1255	2487.8	3689	1287	0.349	-1.518	2.11162978547633e-53	8.69309454542676e-52	0.0023	0.009	0.0065	0.0065	TRUE	0.0657
CNG03440	1225	551	1312	1250	887	976	1061	854	1026	969	911	1162	997.12	980	1014	1.031	0.044	0.740451603316956	0.796706692659867	0.0134	0.0106	0.0115	0.0115	TRUE	0.1915
CNG03450	1964	1336	2551	2015	1867	1515	1702	2071	1994	1562	1917	1804	1841.57	1922	1761	0.916	-0.126	0.289642174004431	0.374438917359346	0.0097	0.0093	0.0097	0.0097	TRUE	0.1231
CNG03460	6482	4440	8075	4705	4380	3709	5616	6883	6312	3646	4498	4416	5228.55	6270	4187	0.668	-0.583	5.14552331468181e-07	2.35854277522207e-06	0.0111	0.0084	0.0095	0.0095	TRUE	0.1565
CNG03470	4824	2894	5556	9638	6025	5940	4179	4486	4343	7469	6187	7073	5622.93	4336	6910	1.594	0.673	2.42767282887886e-11	1.7339025333846e-10	0.0049	0.0084	0.0071	0.0071	TRUE	0.1022
CNG03480	25623	18757	31025	20204	16637	14759	22199	29077	24253	15657	17084	17573	20974	25176	16771	0.666	-0.586	2.26573109550867e-07	1.0905784822826e-06	0.0115	0.008	0.0092	0.0092	TRUE	0.2243
CNG03490	59707	40149	71861	75614	50856	44696	51728	62239	56176	58599	52223	53218	55697.13	56714	54680	0.964	-0.053	0.600702318412894	0.676083370086714	0.0055	0.0079	0.0073	0.0073	TRUE	0.0888
CNG03495	967	360	1177	534	332	452	838	558	920	414	341	538	601.48	772	431	0.556	-0.848	9.2342704448315e-06	3.43327544452695e-05	0.0543	0.0124	0.0245	0.0245	TRUE	0.665
CNG03500	82790	59520	94471	56034	58441	43788	71726	92268	73851	43425	60012	52137	65569.81	79282	51858	0.654	-0.612	3.98598092475692e-06	1.57537755332671e-05	0.0229	0.0079	0.0127	0.0127	TRUE	0.2513
CNG03510	2061	1204	2192	2426	1610	1404	1786	1866	1714	1880	1653	1672	1761.77	1789	1735	0.972	-0.042	0.684480506475084	0.750683012469894	0.003	0.0094	0.007	0.007	TRUE	0.0659
CNG03520	35271	17967	30856	27304	17898	16495	30557	27853	24121	21160	18379	19640	23618.34	27510	19726	0.717	-0.48	1.09394379170897e-05	4.02590752440146e-05	0.0093	0.008	0.0085	0.0085	TRUE	0.1425
CNG03530	6415	3894	7548	7434	5513	5031	5558	6036	5901	5761	5661	5990	5817.88	5832	5804	0.995	-0.007	0.94032708670007	0.954293053230449	0.0011	0.0083	0.0054	0.0054	TRUE	0.0207
CNG03540	4661	3032	5369	4685	3401	3232	4038	4700	4197	3631	3492	3848	3984.47	4312	3657	0.849	-0.237	0.0168224277980963	0.0320491668427083	0.004	0.0086	0.0068	0.0068	TRUE	0.0743
CNG03550	12280	6459	13920	11715	7739	7342	10639	10013	10882	9079	7947	8742	9550.18	10511	8589	0.817	-0.291	0.00174475185622276	0.00427512580519203	0.003	0.0082	0.0061	0.0061	TRUE	0.0523
CNG03560	3506	2329	3940	3118	2815	2233	3037	3610	3080	2416	2891	2659	2948.95	3242	2655	0.819	-0.287	0.00997008825080365	0.0203453648172188	0.0083	0.0088	0.0086	0.0086	TRUE	0.1174
CNG03570	3916	2814	4643	3406	2700	2323	3393	4362	3630	2640	2773	2766	3260.43	3795	2726	0.719	-0.476	2.06479060713058e-05	7.2524812634136e-05	0.0088	0.0087	0.0087	0.0087	TRUE	0.2049
CNG03580	1572	819	1613	2088	1700	1233	1362	1270	1261	1618	1746	1468	1454.07	1298	1611	1.241	0.312	0.0037750084428385	0.00859819792410089	0.0036	0.0097	0.0076	0.0076	TRUE	0.0706
CNG03590	1235	618	1304	3840	2902	2297	1070	958	1019	2976	2980	2735	1956.37	1016	2897	2.848	1.51	2.61905360906195e-51	1.00341545207298e-49	0.0017	0.0093	0.0065	0.0065	TRUE	0.0287
CNG03600	5483	1914	4980	1163	752	601	4750	2967	3893	901	772	716	2333.25	3870	796	0.206	-2.28	4.25828093003751e-49	1.52561545969128e-47	0.0326	0.009	0.0165	0.0165	TRUE	0.0735
CNG03610	511	244	503	857	416	432	443	378	393	664	427	514	469.98	405	535	1.323	0.404	0.0149012354821189	0.0288197807923793	0.0253	0.0136	0.0176	0.0176	TRUE	0.3194
CNG03615	31	17	37	70	35	38	27	26	29	54	36	45	36.26	27	45	1.651	0.723	0.0421416996538395	0.0719699008775183	0	0.0826	0.0617	0.0617	TRUE	0.141
CNG03620	2197	1394	2498	1939	1457	1302	1903	2161	1953	1503	1496	1550	1761.04	2006	1516	0.757	-0.402	5.35566211071629e-05	0.000176955775024066	0.0016	0.0094	0.0065	0.0065	TRUE	0.0534
CNG03630	9537	6528	12081	9726	6652	6410	8262	10120	9444	7537	6831	7632	8304.45	9275	7333	0.791	-0.339	0.00118117179917003	0.00300069248175505	0.0067	0.0082	0.0077	0.0077	TRUE	0.1117
CNG03635	2746	1642	3356	2454	1454	1488	2379	2545	2623	1902	1493	1772	2119.09	2516	1722	0.685	-0.546	1.61563842747047e-06	6.80766147315591e-06	0.0078	0.0092	0.0088	0.0088	TRUE	0.1638
CNG03640	1220	584	1051	592	544	378	1057	905	822	459	559	450	708.56	928	489	0.527	-0.924	3.71506246837839e-11	2.60565439581079e-10	0.0135	0.0117	0.0125	0.0125	TRUE	0.182
CNG03650	907	420	973	1731	1117	999	786	651	761	1341	1147	1189	979.25	733	1226	1.67	0.74	9.06009594386304e-10	5.6544553593149e-09	0.0066	0.0106	0.0094	0.0094	TRUE	0.1027
CNG03655	1061	466	1041	851	754	519	919	722	814	659	774	618	751.19	818	684	0.834	-0.262	0.0521618537274393	0.0866271026072332	0.0122	0.0115	0.0118	0.0118	TRUE	0.156
CNG03660	6487	2784	7103	5670	4382	3093	5620	4316	5553	4394	4500	3683	4677.52	5163	4192	0.812	-0.301	0.0161669570616274	0.0310053794573109	0.0154	0.0085	0.0111	0.0111	TRUE	0.2481
CNG03670	7017	5268	8715	6944	5659	5432	6079	8166	6813	5381	5811	6468	6453.13	7019	5887	0.839	-0.253	0.0385357933578331	0.0667054683666016	0.0155	0.0083	0.0107	0.0107	TRUE	0.2475
CNG03680	10588	6894	14444	12196	9006	8416	9173	10687	11291	9452	9248	10021	9978.63	10384	9574	0.922	-0.117	0.254162077577582	0.336782537022034	0.0062	0.0081	0.0075	0.0075	TRUE	0.1277
CNG03690	5208	2842	5507	4987	4082	3020	4512	4406	4305	3865	4192	3596	4145.84	4408	3884	0.881	-0.182	0.0565483802255118	0.0932113066736364	0.0029	0.0085	0.0063	0.0063	TRUE	0.0581
CNG03710	684	540	827	935	782	635	593	837	646	725	803	756	726.65	692	761	1.105	0.144	0.306872299640914	0.39265436332432	0.015	0.0116	0.0129	0.0129	TRUE	0.3746
CNG03720	196503	96946	204775	163758	115671	98958	170243	150286	160079	126907	118780	117826	140687	160203	121171	0.756	-0.403	6.86652977648364e-06	2.61109348012241e-05	0.0028	0.0079	0.0058	0.0058	TRUE	0.0368
CNG03725	362	121	403	750	386	346	314	188	315	581	396	412	367.64	272	463	1.691	0.758	0.000187953002571508	0.000563179250019871	0.0563	0.0152	0.0267	0.0267	TRUE	0.7352
CNG03730	9183	3963	8373	9780	5705	5487	7956	6143	6545	7579	5858	6533	6769.24	6881	6657	0.967	-0.048	0.703561360552706	0.764835935335958	0.0146	0.0083	0.0113	0.0113	TRUE	0.2279
CNG03750	1400	770	1443	2536	1761	1611	1213	1194	1128	1965	1808	1918	1537.74	1178	1897	1.611	0.688	3.85617561454979e-12	2.94795063128443e-11	0.0011	0.0096	0.0064	0.0064	TRUE	0.0204
CNG03755	333	181	323	438	495	336	288	281	252	339	508	400	344.9	274	416	1.518	0.602	0.000376275342053318	0.00106035932120081	0.0217	0.0157	0.0176	0.0176	TRUE	0.2984
CNG03760	938	449	988	999	718	665	813	696	772	774	737	792	764.06	760	768	1.007	0.01	0.930260986863613	0.947162651253787	0.0019	0.0114	0.0082	0.0082	TRUE	0.0593
CNG03780	4149	2849	4867	4060	3465	3142	3595	4417	3805	3146	3558	3741	3710.23	3939	3482	0.884	-0.177	0.115439798569864	0.173973393570046	0.0093	0.0086	0.0089	0.0089	TRUE	0.135
CNG03790	13112	9560	14619	13350	12753	8841	11360	14820	11428	10346	13096	10527	11929.36	12536	11323	0.903	-0.146	0.261273953163847	0.344553076317146	0.0207	0.0081	0.0122	0.0122	TRUE	0.3095
CNG03800	1710	1003	1886	2121	1571	1375	1481	1555	1474	1644	1613	1637	1567.47	1503	1631	1.086	0.119	0.209192165644202	0.287601259881719	0	0.0096	0.0058	0.0058	TRUE	0.0101
CNG03810	1698	1066	1858	2680	2113	1861	1471	1653	1452	2077	2170	2216	1839.77	1525	2154	1.414	0.5	6.72972729029033e-07	3.02579650551317e-06	0.0023	0.0093	0.0067	0.0067	TRUE	0.0611
CNG03820	6509	4460	6548	4306	3548	3172	5639	6914	5119	3337	3643	3777	4738.17	5891	3586	0.609	-0.715	3.03470631509255e-09	1.79589584432442e-08	0.0139	0.0084	0.0103	0.0103	TRUE	0.2793
CNG03830	5493	3207	6645	11995	7267	7890	4759	4972	5195	9296	7462	9394	6846.25	4975	8717	1.752	0.809	1.91764489271278e-13	1.61501275081326e-12	0.0085	0.0083	0.0086	0.0086	TRUE	0.1937
CNG03840	827	483	848	1083	1001	662	716	749	663	839	1028	788	797.26	709	885	1.25	0.322	0.0138534743695303	0.0270778024539211	0.0101	0.0113	0.011	0.011	TRUE	0.2352
CNG03850	2034	1228	2472	3307	2923	2327	1762	1904	1932	2563	3002	2771	2322.23	1866	2779	1.489	0.574	2.29263826851339e-08	1.23843573298343e-07	0.0036	0.009	0.0071	0.0071	TRUE	0.0603
CNG03860	4684	3082	5438	3841	3090	2592	4058	4778	4251	2977	3173	3086	3720.46	4362	3079	0.706	-0.502	3.74019123956643e-07	1.75070533445242e-06	0.0037	0.0086	0.0067	0.0067	TRUE	0.083
CNG03870	3217	1875	3105	3223	3212	2090	2787	2907	2427	2498	3298	2489	2734.26	2707	2762	1.021	0.03	0.819574027893114	0.860741032621702	0.0174	0.0089	0.0117	0.0117	TRUE	0.3507
CNG03875	53	28	55	30	29	22	46	43	43	23	30	26	35.26	44	26	0.596	-0.747	0.0336473727261818	0.0594072419896465	0	0.0848	0.0586	0.0586	TRUE	0.087
CNG03880	3358	2253	3717	3295	2959	2479	2909	3493	2906	2554	3039	2952	2975.21	3103	2848	0.919	-0.123	0.283209526707364	0.367628817668706	0.0095	0.0088	0.0091	0.0091	TRUE	0.1443
CNG03890	1187	556	1283	1094	843	677	1028	862	1003	848	866	806	902.13	964	840	0.869	-0.203	0.0780037097750487	0.124161524589102	0.0033	0.0109	0.0084	0.0084	TRUE	0.096
CNG03895	2539	1567	2588	1349	641	846	2200	2429	2023	1045	658	1007	1560.49	2217	903	0.408	-1.293	9.41170946356191e-17	9.82374965739974e-16	0.0309	0.0096	0.0167	0.0167	TRUE	0.6714
CNG03900	1033	463	1053	1076	638	648	895	718	823	834	655	772	782.74	812	754	0.926	-0.11	0.410129717425084	0.497226955751501	0.0121	0.0113	0.0116	0.0116	TRUE	0.1552
CNG03920	11838	6410	14068	12420	9774	8847	10256	9937	10997	9625	10037	10534	10230.98	10397	10065	0.968	-0.047	0.599927942489954	0.67544120992414	0.0021	0.0081	0.0057	0.0057	TRUE	0.0313
CNG03930	1842	861	1980	1527	1252	936	1596	1335	1548	1183	1286	1114	1343.65	1493	1194	0.799	-0.324	0.00441532030947561	0.00988006178636203	0.0058	0.0099	0.0086	0.0086	TRUE	0.0985
CNG03935	554	287	510	558	508	347	480	445	399	432	522	413	448.47	441	456	1.034	0.048	0.739306687893956	0.795733148321068	0.0101	0.0139	0.0127	0.0127	TRUE	0.1835
CNG03940	6117	3987	7915	5025	4164	3480	5300	6181	6187	3894	4276	4144	4996.88	5889	4105	0.697	-0.521	2.13722332088675e-07	1.03096915362718e-06	0.0046	0.0084	0.0071	0.0071	TRUE	0.0941
CNG03950	3414	1735	3835	3066	2038	1674	2958	2690	2998	2376	2093	1993	2517.89	2882	2154	0.747	-0.42	7.23243746651015e-05	0.000232250947325723	0.0053	0.0089	0.0077	0.0077	TRUE	0.0997
CNG03960	3123	1636	3616	4061	2755	2256	2706	2536	2827	3147	2829	2686	2788.48	2690	2887	1.073	0.102	0.317749818818582	0.404153866653149	0.0043	0.0088	0.0072	0.0072	TRUE	0.0759
CNG03970	937	510	896	1234	1180	887	812	791	700	956	1212	1056	921.16	768	1075	1.401	0.486	0.000118433135098329	0.000366982150271961	0.0094	0.0108	0.0103	0.0103	TRUE	0.1498
CNG03985	146	55	172	289	170	198	126	85	134	224	175	236	163.42	115	212	1.805	0.852	5.91828244624584e-05	0.000193519368789923	0.0293	0.0245	0.0256	0.0256	TRUE	0.4149
CNG03990	39465	24170	50516	37159	28320	24499	34191	37468	39490	28797	29081	29170	33032.99	37050	29016	0.783	-0.353	8.38454746829111e-05	0.000266280692955599	0.0026	0.008	0.0058	0.0058	TRUE	0.0559
CNG04000	4336	2371	4178	4576	4096	3031	3757	3676	3266	3546	4206	3609	3676.57	3566	3787	1.062	0.087	0.417319904141159	0.504651765124539	0.0068	0.0086	0.008	0.008	TRUE	0.114
CNG04010	993	451	1105	1231	835	955	860	699	864	954	857	1137	895.3	808	983	1.212	0.278	0.0433261123853396	0.0737456273472088	0.0155	0.0109	0.0125	0.0125	TRUE	0.2203
CNG04020	4975	2658	5111	4895	3079	2953	4310	4120	3995	3793	3162	3516	3816.22	4142	3490	0.843	-0.247	0.0146272387219328	0.0284142257470605	0.0045	0.0086	0.0071	0.0071	TRUE	0.0827
CNG04025	54	15	73	40	16	10	47	23	57	31	16	12	31.07	42	20	0.468	-1.094	0.0165313030238966	0.0316035409409825	0.1722	0.0951	0.1136	0.1136	TRUE	0.5353
CNG04030	592	357	677	800	565	487	513	553	529	620	580	580	562.59	532	593	1.118	0.161	0.173502873883803	0.246037023556235	0	0.0127	0.0083	0.0083	TRUE	0.019
CNG04040	841	478	841	1018	1010	649	729	741	657	789	1037	773	787.64	709	866	1.223	0.291	0.0356178257865052	0.0624206634883545	0.0147	0.0113	0.0125	0.0125	TRUE	0.353
CNG04050	5098	3068	5511	4620	3878	3183	4417	4756	4308	3580	3982	3790	4138.89	4494	3784	0.842	-0.247	0.0085408864628071	0.0177013744451174	0.0024	0.0085	0.0061	0.0061	TRUE	0.0312
CNG04055	3497	2688	4459	2282	2387	1881	3030	4167	3486	1768	2451	2240	2856.94	3561	2153	0.605	-0.725	3.55832446497501e-07	1.67266486197549e-06	0.0255	0.0088	0.0143	0.0143	TRUE	0.2322
CNG04070	2136	1089	2116	2548	1816	1664	1851	1688	1654	1975	1865	1981	1835.6	1731	1940	1.121	0.164	0.0970229730514235	0.150053837545738	0.0019	0.0093	0.0065	0.0065	TRUE	0.0451
CNG04080	2580	948	2406	2741	2225	1525	2235	1470	1881	2124	2285	1816	1968.4	1862	2075	1.113	0.154	0.291553448384195	0.376469171223543	0.0277	0.0093	0.0149	0.0149	TRUE	0.2454
CNG04090	1825	878	1806	1786	1431	1094	1581	1361	1412	1384	1469	1303	1418.36	1451	1385	0.954	-0.068	0.528897244239774	0.611039033435807	0.0039	0.0098	0.0077	0.0077	TRUE	0.0743
CNG04100	2309	1481	2950	2629	1947	1543	2000	2296	2306	2037	1999	1837	2079.39	2201	1958	0.89	-0.167	0.108611424467666	0.165254380084173	0.0039	0.0092	0.0073	0.0073	TRUE	0.078
CNG04110	3068	1729	3521	3563	2461	2037	2658	2680	2752	2761	2527	2425	2634.09	2697	2571	0.954	-0.068	0.475996678221669	0.561071666948821	0.0018	0.0089	0.0062	0.0062	TRUE	0.0513
CNG04120	7407	5236	8449	7005	5585	5073	6417	8117	6605	5429	5735	6040	6390.49	7046	5735	0.814	-0.297	0.00772390533260697	0.0161699445813389	0.0099	0.0083	0.0088	0.0088	TRUE	0.2138
CNG04125	5223	2722	5832	3218	2674	2495	4525	4220	4559	2494	2746	2971	3585.7	4435	2737	0.617	-0.698	4.27116545499897e-12	3.23904858532416e-11	0.0042	0.0086	0.007	0.007	TRUE	0.0741
CNG04130	12038	6689	13354	15942	9731	9088	10429	10369	10439	12355	9993	10821	10734.29	10412	11056	1.062	0.087	0.389011645335629	0.477085039434347	0.0057	0.0081	0.0072	0.0072	TRUE	0.1295
CNG04140	3685	2447	3972	4209	3339	2800	3193	3793	3105	3262	3429	3334	3352.57	3364	3342	0.994	-0.008	0.939574209635608	0.953675017069649	0.0059	0.0087	0.0076	0.0076	TRUE	0.1489
CNG04150	2112	1231	2338	1767	1299	1187	1830	1908	1828	1369	1334	1413	1613.73	1855	1372	0.74	-0.435	5.01404381652973e-06	1.94459230052423e-05	0	0.0096	0.0059	0.0059	TRUE	0.008
CNG04160	1298	692	1374	1532	1095	1060	1125	1073	1074	1187	1124	1262	1140.86	1091	1191	1.092	0.126	0.224277046088346	0.303803037292777	0.0011	0.0102	0.0069	0.0069	TRUE	0.0314
CNG04170	1914	825	1966	1793	1338	1010	1658	1279	1537	1390	1374	1203	1406.68	1491	1322	0.885	-0.176	0.152524275377498	0.220968502120668	0.0104	0.0098	0.0102	0.0102	TRUE	0.179
CNG04180	2522	1367	2862	3468	2864	2499	2185	2119	2237	2688	2941	2975	2524.25	2180	2868	1.314	0.394	3.11249326185298e-05	0.000106944558525462	0.0016	0.0089	0.006	0.006	TRUE	0.0373
CNG04190	3440	1903	3575	3631	3346	2617	2980	2950	2795	2814	3436	3116	3015.14	2908	3122	1.073	0.102	0.327162524459411	0.4135074775204	0.0051	0.0088	0.0075	0.0075	TRUE	0.0945
CNG04200	20553	9661	22233	10310	6134	5779	17806	14977	17380	7990	6299	6881	11888.8	16721	7057	0.422	-1.245	1.13304575404183e-27	2.01877076822292e-26	0.0114	0.0081	0.0093	0.0093	TRUE	0.1641
CNG04210	4580	2658	5421	5695	4944	3750	3968	4120	4238	4413	5077	4465	4380.25	4109	4652	1.132	0.179	0.0640954370771947	0.104379498021535	0.0033	0.0085	0.0065	0.0065	TRUE	0.0778
CNG04220	71661	31210	68262	14350	4597	7510	62084	48382	53363	11121	4721	8942	31435.36	54610	8261	0.151	-2.725	2.6654867138095e-15	2.52383513416134e-14	0.0855	0.008	0.0305	0.0855	TRUE	1.3426
CNG04230	47742	27235	57796	13298	5168	6734	41362	42220	45181	10306	5307	8018	25398.85	42921	7877	0.184	-2.446	1.59552252895632e-46	5.28756166096123e-45	0.0514	0.008	0.0209	0.0209	TRUE	0.995
CNG04235	413	247	469	320	170	205	358	383	367	248	175	244	295.66	369	222	0.603	-0.729	1.08379261362647e-05	3.99076524617568e-05	0.0136	0.017	0.0161	0.0161	TRUE	0.3835
CNG04240	15687	10346	19211	179430	111127	108074	13591	16038	15018	139053	114114	128680	71082.36	14882	127282	8.554	3.097	1.10459896965943e-187	3.85330630047512e-185	0.0082	0.0079	0.0081	0.0081	TRUE	0.0924
CNG04250	5847	3924	7730	8142	6530	6024	5066	6083	6043	6310	6706	7173	6229.89	5731	6730	1.174	0.232	0.0281385754590004	0.050847313707508	0.0069	0.0083	0.0079	0.0079	TRUE	0.1263
CNG04260	1595	919	1737	1347	1250	1120	1382	1425	1358	1044	1284	1334	1304.23	1388	1221	0.878	-0.187	0.113300542322261	0.171216597015947	0.008	0.01	0.0093	0.0093	TRUE	0.1968
CNG04270	1680	857	1528	1731	1433	1236	1455	1329	1194	1341	1472	1472	1377.19	1326	1428	1.077	0.107	0.343363524816045	0.431433827958435	0.0058	0.0098	0.0084	0.0084	TRUE	0.0949
CNG04280	9848	5977	11080	10428	9211	7645	8532	9266	8662	8081	9459	9103	8850.29	8820	8881	1.007	0.01	0.917144251383816	0.936875317530321	0.0042	0.0082	0.0066	0.0066	TRUE	0.0762
CNG04290	3915	1650	3797	4725	4058	3042	3392	2558	2968	3662	4167	3622	3394.78	2973	3817	1.283	0.359	0.00265812826954113	0.00625041065716634	0.0126	0.0087	0.01	0.01	TRUE	0.1844
CNG04300	1030	562	1007	1022	895	733	892	871	787	792	919	873	855.77	850	861	1.013	0.019	0.873385980137079	0.903123088324443	0.0042	0.011	0.0086	0.0086	TRUE	0.0612
CNG04310	3626	2131	4097	3291	2314	2234	3141	3303	3203	2550	2376	2660	2872.38	3216	2529	0.787	-0.346	0.000209971764791346	0.000624357495305986	0.0014	0.0088	0.0059	0.0059	TRUE	0.0336
CNG04320	2885	1339	2957	3398	2553	2120	2499	2076	2312	2633	2622	2524	2444.32	2296	2593	1.128	0.174	0.0885722249287227	0.138620237739687	0.0039	0.009	0.0071	0.0071	TRUE	0.0819
CNG04330	1501	720	1666	1624	1176	1016	1300	1116	1302	1259	1208	1210	1232.47	1239	1226	0.986	-0.02	0.855624297335645	0.890279096191625	0.0029	0.0101	0.0076	0.0076	TRUE	0.0858
CNG04340	1103	421	1166	1918	1013	870	956	653	912	1486	1040	1036	1013.71	840	1187	1.411	0.497	0.00319005692423356	0.00737742403831822	0.0412	0.0105	0.0194	0.0194	TRUE	0.5884
CNG04350	4279	2228	4330	3932	2777	2580	3707	3454	3385	3047	2852	3072	3252.78	3515	2990	0.851	-0.234	0.0119575423974614	0.0238646766065564	0.0015	0.0087	0.0059	0.0059	TRUE	0.0281
CNG04360	104784	53197	109290	94954	63399	58221	90781	82466	85436	73586	65103	69322	77782.36	86228	69337	0.804	-0.315	0.000523220059701742	0.0014389637160594	0.003	0.0079	0.0059	0.0059	TRUE	0.0352
CNG04365	804	442	833	833	686	614	697	685	651	646	704	731	685.66	678	694	1.023	0.033	0.778401186396283	0.828128902637972	0.0015	0.0118	0.0082	0.0082	TRUE	0.0453
CNG04370	2907	1528	2708	2998	2823	2024	2519	2369	2117	2323	2899	2410	2439.39	2335	2544	1.09	0.124	0.292573637192676	0.377492323790745	0.0106	0.009	0.0096	0.0096	TRUE	0.1806
CNG04380	3744	1855	3921	6004	4640	3788	3244	2876	3065	4653	4765	4510	3852.06	3062	4643	1.515	0.6	9.05103533951245e-11	6.09038195231356e-10	0.0018	0.0086	0.0059	0.0059	TRUE	0.0332
CNG04390	2176	1035	2070	1847	1038	1171	1885	1604	1618	1431	1066	1394	1499.9	1702	1297	0.762	-0.393	0.00287478521172375	0.00670682026867476	0.0153	0.0097	0.0118	0.0118	TRUE	0.2919
CNG04410	3315	2245	3613	3649	3061	2505	2872	3480	2824	2828	3143	2983	3021.73	3059	2985	0.977	-0.034	0.758440904027441	0.812370121508384	0.0078	0.0088	0.0084	0.0084	TRUE	0.173
CNG04420	27717	17929	34387	29589	22774	20924	24013	27794	26881	22931	23386	24914	24986.38	26229	23744	0.905	-0.144	0.125908991097984	0.187323185858011	0.0037	0.008	0.0063	0.0063	TRUE	0.0669
CNG04425	633	242	679	650	398	341	548	375	531	504	409	406	462.13	485	440	0.903	-0.147	0.371331371323027	0.459776635368769	0.0257	0.0137	0.0172	0.0172	TRUE	0.4171
CNG04430	2237	1116	2405	1525	1196	1039	1938	1730	1880	1182	1228	1237	1532.54	1849	1216	0.656	-0.607	1.2507120341739e-09	7.71136684884147e-09	0.0013	0.0096	0.0065	0.0065	TRUE	0.0367
CNG04440	2941	1791	3460	2899	2317	1871	2548	2776	2705	2247	2379	2228	2480.47	2676	2285	0.854	-0.228	0.0149652400187218	0.0289351256838063	0.0012	0.009	0.0059	0.0059	TRUE	0.0215
CNG04450	3776	2708	4324	5191	4472	3670	3271	4198	3380	4023	4592	4370	3972.4	3616	4328	1.198	0.261	0.0250476448395635	0.0458100965774357	0.0116	0.0086	0.0095	0.0095	TRUE	0.237
CNG04460	675	432	754	1115	1221	883	585	670	589	864	1254	1051	835.53	615	1056	1.721	0.783	6.27066234135169e-08	3.23439299599058e-07	0.0181	0.0111	0.0138	0.0138	TRUE	0.1291
CNG04470	13051	6782	14814	5458	3012	3159	11307	10513	11581	4230	3093	3761	7414.17	11134	3695	0.332	-1.591	4.85111317629422e-41	1.39480267582099e-39	0.0129	0.0082	0.01	0.01	TRUE	0.2473
CNG04480	18136	11945	23426	14365	9045	8998	15712	18517	18313	11132	9288	10714	13946.1	17514	10378	0.593	-0.755	2.13239765141626e-12	1.6745890561122e-11	0.0082	0.0081	0.0082	0.0082	TRUE	0.1032
CNG04490	4753	2446	4677	5182	4078	3287	4118	3792	3656	4016	4188	3914	3947.17	3855	4039	1.048	0.067	0.472479929299125	0.557719852430026	0.0021	0.0086	0.006	0.006	TRUE	0.0438
CNG04505	173	99	220	228	157	123	150	153	172	177	161	146	159.95	158	161	1.02	0.029	0.877099884846488	0.905657896364313	0	0.0248	0.0182	0.0182	TRUE	0.0774
CNG04530	3439	2032	3698	7037	5819	4976	2979	3150	2891	5453	5975	5925	4395.65	3007	5784	1.925	0.945	1.36654055751286e-24	2.14631061971452e-23	0.0018	0.0085	0.0059	0.0059	TRUE	0.0308
CNG04540	7131	3927	7385	8507	8228	5590	6178	6088	5773	6593	8449	6656	6622.74	6013	7233	1.203	0.266	0.0188281088343407	0.0354021859160312	0.011	0.0083	0.0091	0.0091	TRUE	0.2643
CNG04550	3477	2034	3562	3417	2834	2406	3012	3153	2785	2648	2910	2865	2895.5	2983	2808	0.942	-0.087	0.373128241858573	0.461312066226193	0.0027	0.0088	0.0065	0.0065	TRUE	0.0417
CNG04575	18	9	29	16	6	18	16	14	23	12	6	21	15.37	18	13	0.747	-0.42	0.462676812319459	0.548394476404394	0.1178	0.1843	0.1686	0.1686	TRUE	0.3613
CNG04580	8416	4455	9585	11040	8225	6851	7291	6906	7493	8556	8446	8157	7808.23	7230	8386	1.16	0.214	0.0128918345359841	0.0254989792015824	0.001	0.0082	0.0052	0.0052	TRUE	0.0185
CNG04600	1560	753	1678	1538	1086	948	1352	1167	1312	1192	1115	1129	1211.07	1277	1145	0.896	-0.159	0.137335984596013	0.20214588183486	0.0023	0.0101	0.0074	0.0074	TRUE	0.0637
CNG04610	3293	1993	4129	4310	4011	2948	2853	3090	3228	3340	4119	3510	3356.55	3057	3656	1.196	0.258	0.0185636776959954	0.0349446338452307	0.0077	0.0087	0.0084	0.0084	TRUE	0.1491
CNG04620	1657	889	1975	1823	1420	1288	1436	1378	1544	1413	1458	1534	1460.36	1453	1468	1.009	0.013	0.898759170795062	0.922703807935203	0.0018	0.0097	0.0068	0.0068	TRUE	0.037
CNG04630	624	262	697	2175	1795	1188	541	406	545	1686	1843	1415	1072.49	497	1648	3.297	1.721	1.07649735079023e-33	2.37834148034589e-32	0.0193	0.0104	0.0132	0.0132	TRUE	0.2524
CNG04640	2271	1423	2756	2371	1684	1605	1968	2206	2154	1837	1729	1911	1967.61	2109	1826	0.866	-0.207	0.0382647160422909	0.0663228394163975	0.0023	0.0093	0.0067	0.0067	TRUE	0.0423
CNG04650	3342	1946	3891	3680	3028	2370	2895	3017	3042	2852	3109	2822	2956.16	2985	2928	0.981	-0.028	0.765950212983448	0.81816567472269	0.0014	0.0088	0.0059	0.0059	TRUE	0.0357
CNG04660	2444	1287	2590	3299	2662	1987	2117	1995	2025	2557	2734	2366	2298.87	2046	2552	1.247	0.319	0.00126783797436442	0.00319879333615812	0.0024	0.0091	0.0066	0.0066	TRUE	0.0485
CNG04670	3664	2006	3812	4473	3276	3184	3174	3110	2980	3466	3364	3791	3314.27	3088	3540	1.146	0.197	0.0368125699632154	0.064141354814982	0.002	0.0087	0.0061	0.0061	TRUE	0.0461
CNG04675	1699	1127	2129	11091	9107	6967	1472	1747	1664	8595	9352	8295	5187.62	1628	8747	5.381	2.428	1.75404330070397e-123	2.58351088823686e-121	0.0052	0.0084	0.0072	0.0072	TRUE	0.0854
CNG04680	1193	494	1144	1468	942	912	1034	766	894	1138	967	1086	980.76	898	1064	1.182	0.241	0.0675582447997924	0.109293640842818	0.013	0.0106	0.0114	0.0114	TRUE	0.2069
CNG04690	45	25	44	64	38	28	39	39	34	50	39	33	39.02	37	41	1.1	0.138	0.684721562263472	0.750758397796905	0	0.0774	0.0574	0.0574	TRUE	0.3205
CNG04710	0	0	0	0	0	0	0	0	0	0	0	0	0	0	0	NA	NA	NA	NA	NA	NA	NA	NA	NA	NA
CNH00010	0	0	0	0	0	0	0	0	0	0	0	0	0	0	0	NA	NA	NA	NA	NA	NA	NA	NA	NA	NA
CNH00020	346	108	298	668	426	329	300	167	233	518	437	392	341.17	233	449	1.909	0.933	1.25900497221755e-06	5.3975969960271e-06	0.0454	0.0158	0.0234	0.0234	TRUE	0.3878
CNH00030	2355	1235	2586	2949	1917	1757	2040	1915	2022	2285	1969	2092	2053.71	1992	2115	1.062	0.086	0.391967407803386	0.48030259148075	0.0027	0.0092	0.0068	0.0068	TRUE	0.061
CNH00040	2126	1217	2129	5417	5904	3373	1842	1887	1664	4198	6063	4016	3278.27	1798	4759	2.649	1.405	4.65686976055756e-22	6.62354780535955e-21	0.0299	0.0087	0.0149	0.0149	TRUE	0.6994
CNH00060	1385	660	1566	2276	1390	1384	1200	1023	1224	1764	1427	1648	1381.05	1149	1613	1.401	0.487	5.60375912239141e-05	0.000184234699718305	0.0091	0.0098	0.0098	0.0098	TRUE	0.1226
CNH00070	846	400	788	1013	721	586	733	620	616	785	740	698	698.7	656	741	1.129	0.175	0.158909412637853	0.228669471768062	0.0054	0.0118	0.0096	0.0096	TRUE	0.1267
CNH00075	1417	596	1472	939	653	472	1228	924	1151	728	671	562	877.09	1101	654	0.593	-0.753	9.24497444223108e-08	4.68110699794558e-07	0.0168	0.011	0.0131	0.0131	TRUE	0.2253
CNH00080	2112	1070	1980	2463	1776	1556	1830	1659	1548	1909	1824	1853	1770.25	1679	1862	1.109	0.149	0.148891858065104	0.216938939383493	0.0034	0.0094	0.0071	0.0071	TRUE	0.0771
CNH00085	146	98	213	198	203	156	126	152	167	153	208	186	165.43	148	182	1.228	0.296	0.135951793207662	0.200492671582057	0.0171	0.0243	0.0221	0.0221	TRUE	0.2283
CNH00090	2802	2100	3542	3459	3244	2432	2428	3255	2769	2681	3331	2896	2893.23	2817	2969	1.055	0.077	0.545849554046579	0.626591427846558	0.0165	0.0088	0.0114	0.0114	TRUE	0.2207
CNH00100	2291	1294	2598	2678	2319	1827	1985	2006	2031	2075	2381	2175	2108.97	2007	2210	1.101	0.139	0.156986752096263	0.226402402253882	0.0022	0.0092	0.0064	0.0064	TRUE	0.0554
CNH00110	189	88	217	264	178	151	164	136	170	205	183	180	172.83	157	189	1.201	0.264	0.144307071211808	0.210907887098536	0.0021	0.0236	0.0176	0.0176	TRUE	0.1087
CNH00120	8242	4969	9130	6817	4136	4548	7141	7703	7137	5283	4247	5415	6154.34	7327	4982	0.68	-0.556	5.23742723044404e-07	2.39900951509213e-06	0.009	0.0083	0.0087	0.0087	TRUE	0.2025
CNH00130	1446	926	1784	1666	1462	1091	1253	1435	1395	1291	1501	1299	1362.38	1361	1364	1.003	0.004	0.97063946558597	0.977571551117431	0.0055	0.0099	0.0083	0.0083	TRUE	0.0934
CNH00140	10365	5502	11329	12971	11202	7994	8980	8529	8856	10052	11503	9518	9573.13	8788	10358	1.178	0.237	0.016685983555765	0.0318349738076022	0.0051	0.0082	0.007	0.007	TRUE	0.1142
CNH00150	13736	10574	16275	14412	13502	11371	11900	16392	12723	11169	13865	13539	13264.63	13672	12858	0.941	-0.088	0.50216794539641	0.586371978959567	0.019	0.0081	0.0124	0.0124	TRUE	0.3692
CNH00160	1196	332	746	363	307	222	1036	515	583	281	315	264	499.15	711	287	0.403	-1.313	7.25043524447763e-10	4.54644132454094e-09	0.075	0.0133	0.0303	0.0303	TRUE	1.8997
CNH00170	15363	7371	19044	21219	11259	12314	13310	11427	14887	16444	11562	14662	13715.23	13208	14223	1.077	0.107	0.433623925849323	0.521229485043401	0.0209	0.0081	0.0133	0.0133	TRUE	0.3276
CNH00180	3488	2136	4436	5701	3695	3624	3022	3311	3468	4418	3794	4315	3721.38	3267	4176	1.278	0.354	0.000617457072493666	0.00167177511294445	0.0052	0.0086	0.0074	0.0074	TRUE	0.0778
CNH00200	4873	3142	5543	6409	5570	4587	4222	4871	4333	4967	5720	5462	4928.96	4475	5383	1.203	0.267	0.00854663640339825	0.0177077543237648	0.0052	0.0084	0.0072	0.0072	TRUE	0.0716
CNH00210	1591	854	1439	1913	1826	1221	1378	1324	1125	1483	1875	1454	1439.76	1276	1604	1.258	0.331	0.0113603706454914	0.0228102201267243	0.0152	0.0098	0.0116	0.0116	TRUE	0.2634
CNH00220	14660	9839	17790	16440	13470	11371	12701	15252	13907	12740	13832	13539	13662	13953	13370	0.958	-0.061	0.532319777776611	0.614025612986563	0.0046	0.0081	0.0069	0.0069	TRUE	0.0806
CNH00230	1076	502	1155	2455	1674	1621	932	778	903	1903	1719	1930	1360.82	871	1851	2.118	1.083	5.77870964695208e-22	8.18403579914496e-21	0.0051	0.0099	0.0082	0.0082	TRUE	0.0956
CNH00235	1136	457	1140	1210	714	719	984	708	891	938	733	856	851.8	861	842	0.976	-0.036	0.805181205394557	0.848583404254273	0.0199	0.0111	0.0138	0.0138	TRUE	0.2701
CNH00250	3	0	1	3	1	0	3	0	1	2	1	0	1.12	1	1	0.978	-0.032	0.987268967771646	0.990556875324019	0	2.4243	1.9647	1.9647	TRUE	0.3743
CNH00260	2253	933	2340	3859	3035	2004	1952	1446	1829	2991	3117	2386	2286.8	1742	2831	1.623	0.698	3.12866968453089e-07	1.47803440264225e-06	0.0203	0.0091	0.0129	0.0129	TRUE	0.2586
CNH00270	1154	550	1115	1464	1044	1108	1000	853	872	1135	1072	1319	1041.65	908	1175	1.292	0.369	0.00259867278937695	0.00612082560340812	0.0084	0.0105	0.0098	0.0098	TRUE	0.1349
CNH00280	1856	959	2014	2905	2075	1786	1608	1487	1574	2251	2131	2127	1862.94	1556	2170	1.393	0.478	5.55388815120576e-07	2.53695180332128e-06	7e-04	0.0093	0.006	0.006	TRUE	0.0175
CNH00285	488	214	427	457	289	254	423	332	334	354	297	302	340.28	363	318	0.876	-0.192	0.22222209372678	0.301574127195147	0.0123	0.0158	0.0147	0.0147	TRUE	0.2476
CNH00290	6826	4298	7257	6740	5714	4885	5914	6663	5673	5223	5868	5816	5859.48	6083	5636	0.927	-0.11	0.278446117623772	0.362724227124678	0.0054	0.0083	0.0072	0.0072	TRUE	0.0838
CNH00300	3388	1944	4065	3751	2073	2305	2935	3014	3178	2907	2129	2744	2817.78	3042	2593	0.853	-0.23	0.0609270408184688	0.0997097349493362	0.0128	0.0088	0.0105	0.0105	TRUE	0.298
CNH00320	852	367	982	857	435	554	738	569	768	664	447	660	640.87	692	590	0.851	-0.233	0.166154047140354	0.237701062906597	0.035	0.0121	0.0187	0.0187	TRUE	0.5293
CNH00330	4675	2632	5037	7083	5161	4447	4050	4080	3938	5489	5300	5295	4691.95	4023	5361	1.333	0.415	1.01348747113594e-06	4.42224816240225e-06	2e-04	0.0085	0.005	0.005	TRUE	0.0054
CNH00340	15642	8771	18354	16647	13442	10137	13552	13597	14348	12901	13803	12070	13378.41	13832	12925	0.934	-0.098	0.281226841246979	0.365627992111607	0.0027	0.0081	0.0059	0.0059	TRUE	0.0431
CNH00350	5186	2322	5203	4865	3864	2808	4493	3600	4067	3770	3968	3343	3873.56	4053	3694	0.911	-0.135	0.233265910853326	0.313290062236241	0.0094	0.0086	0.0089	0.0089	TRUE	0.1146
CNH00360	5823	2847	6729	9681	6584	5296	5045	4413	5260	7502	6761	6306	5881.3	4906	6856	1.397	0.482	6.97507090356317e-06	2.6508469007349e-05	0.0076	0.0083	0.0081	0.0081	TRUE	0.0926
CNH00370	2878	1875	3467	4203	3823	2974	2493	2907	2710	3257	3926	3541	3139.05	2703	3575	1.323	0.404	0.000189806696767537	0.000568219867287819	0.0068	0.0087	0.0081	0.0081	TRUE	0.0901
CNH00380	1518	967	1805	2369	1791	1493	1315	1499	1411	1836	1839	1778	1612.99	1408	1818	1.293	0.37	0.000210849786360777	0.000626406268040893	0.0014	0.0096	0.0065	0.0065	TRUE	0.0404
CNH00390	2671	1204	2838	4562	2724	2389	2314	1866	2219	3535	2797	2845	2596.03	2133	3059	1.433	0.519	3.23556454527459e-05	0.000110885841810134	0.0146	0.0089	0.0108	0.0108	TRUE	0.2272
CNH00400	5998	3516	6450	7492	6615	4370	5196	5451	5042	5806	6793	5203	5581.87	5230	5934	1.135	0.183	0.101788125414371	0.156531715834443	0.0097	0.0084	0.0088	0.0088	TRUE	0.195
CNH00410	3385	1692	3262	2705	2134	1785	2933	2623	2550	2096	2191	2125	2419.77	2702	2137	0.791	-0.338	0.00059305983541485	0.00161164435798673	0.0025	0.009	0.0066	0.0066	TRUE	0.0688
CNH00420	2412	1283	2630	3499	3065	2288	2090	1989	2056	2712	3147	2724	2452.96	2045	2861	1.398	0.484	1.73102894438741e-06	7.26615569562999e-06	0.0034	0.009	0.0069	0.0069	TRUE	0.0929
CNH00430	25111	17877	29773	23325	20982	16950	21755	27713	23275	18076	21546	20182	22091.12	24248	19935	0.822	-0.282	0.013284096762765	0.0261047609356782	0.0119	0.008	0.0093	0.0093	TRUE	0.1908
CNH00440	3815	2527	4782	16187	10978	10688	3305	3917	3738	12544	11273	12726	7917.36	3653	12181	3.336	1.738	1.8667604431934e-65	1.02255274524676e-63	0.0056	0.0082	0.0073	0.0073	TRUE	0.0851
CNH00450	1091	521	1151	1691	1131	1053	945	808	900	1310	1161	1254	1063.05	884	1242	1.402	0.487	1.47514748037945e-05	5.32241562327434e-05	0.0035	0.0104	0.0081	0.0081	TRUE	0.0631
CNH00460	1204	699	1374	5777	4764	3677	1043	1084	1074	4477	4892	4378	2824.66	1067	4582	4.297	2.103	6.85512789295318e-106	7.44848978270388e-104	0.0019	0.0088	0.0061	0.0061	TRUE	0.0425
CNH00470	1986	932	1974	1819	1168	1145	1721	1445	1543	1410	1199	1363	1446.82	1570	1324	0.843	-0.247	0.0309097744359001	0.0552210202051605	0.0064	0.0097	0.0087	0.0087	TRUE	0.0856
CNH00480	4439	2554	5278	3906	2964	2365	3846	3959	4126	3027	3044	2816	3469.6	3977	2962	0.745	-0.425	3.08908393679405e-06	1.2401240662066e-05	0.0011	0.0087	0.0057	0.0057	TRUE	0.0224
CNH00490	6063	3810	7140	2138	1793	1479	5253	5906	5582	1657	1841	1761	3666.61	5580	1753	0.314	-1.671	7.24430182329509e-67	4.06908749871185e-65	0.0025	0.0086	0.0064	0.0064	TRUE	0.0321
CNH00495	194	95	255	198	130	111	168	147	199	153	133	132	155.63	171	139	0.811	-0.303	0.11914156516885	0.178698867150743	0.0093	0.0253	0.0207	0.0207	TRUE	0.2223
CNH00500	4301	2315	4531	4185	3094	2764	3726	3589	3542	3243	3177	3291	3428.07	3619	3237	0.894	-0.161	0.0646608998320601	0.105145349383438	3e-04	0.0087	0.0052	0.0052	TRUE	0.0083
CNH00510	9080	5742	11077	11062	8054	6659	7867	8901	8659	8573	8270	7929	8366.49	8476	8257	0.975	-0.037	0.685990612603796	0.751776749394503	0.0023	0.0082	0.006	0.006	TRUE	0.0484
CNH00520	4104	2593	4460	5191	3801	3481	3556	4020	3487	4023	3903	4145	3855.42	3688	4024	1.092	0.127	0.187772045000242	0.262453208406074	0.0032	0.0086	0.0064	0.0064	TRUE	0.0741
CNH00530	2979	2007	3107	3259	2985	2529	2581	3111	2429	2526	3065	3011	2787.18	2707	2867	1.06	0.084	0.492163335581403	0.57715120103212	0.0136	0.0088	0.0105	0.0105	TRUE	0.2033
CNH00540	259636	174444	315211	189835	124234	126426	224939	270424	246411	147116	127573	150532	194499.09	247258	141740	0.573	-0.803	2.56790713257653e-14	2.27237496324663e-13	0.008	0.0079	0.008	0.008	TRUE	0.0936
CNH00550	5299	2742	5271	3766	2646	2026	4591	4251	4121	2919	2717	2412	3501.66	4321	2683	0.621	-0.687	5.24589619128496e-11	3.62563086087974e-10	0.0056	0.0086	0.0076	0.0076	TRUE	0.0935
CNH00560	3107	1725	3465	3085	2081	2008	2692	2674	2709	2391	2137	2391	2498.86	2692	2306	0.857	-0.223	0.0190397581022462	0.0357595683484523	0.0014	0.009	0.0061	0.0061	TRUE	0.0498
CNH00570	1347	866	1487	1246	944	845	1167	1342	1162	966	969	1006	1102.17	1224	980	0.803	-0.317	0.00350247981747261	0.0080493884293372	0.0024	0.0103	0.0076	0.0076	TRUE	0.0817
CNH00580	1968	1215	2090	2336	2135	1491	1705	1883	1634	1810	2192	1775	1833.39	1741	1926	1.108	0.148	0.205707254782445	0.283515842108141	0.0091	0.0094	0.0092	0.0092	TRUE	0.1765
CNH00600	260	116	263	348	299	242	225	180	206	270	307	288	245.92	204	288	1.406	0.492	0.00224299361317145	0.00536118343602609	0.003	0.0189	0.0144	0.0144	TRUE	0.0932
CNH00610	1651	903	1677	2214	1602	1473	1430	1400	1311	1716	1645	1754	1542.64	1380	1705	1.236	0.305	0.00194668172411095	0.00471586493691789	0.001	0.0096	0.0063	0.0063	TRUE	0.0243
CNH00620	4391	2431	4976	3268	2719	2342	3804	3769	3890	2533	2792	2789	3262.65	3821	2705	0.707	-0.499	5.48482928497049e-08	2.85125086280662e-07	0.0012	0.0087	0.0058	0.0058	TRUE	0.0381
CNH00630	3193	2216	3891	3698	3757	2716	2766	3435	3042	2866	3858	3234	3200.16	3081	3319	1.078	0.108	0.397099100404609	0.484977489862125	0.0156	0.0087	0.0114	0.0114	TRUE	0.2456
CNH00640	1929	975	2318	2344	1319	1386	1671	1511	1812	1817	1354	1650	1635.99	1665	1607	0.965	-0.052	0.684539548486427	0.750683012469894	0.0144	0.0095	0.0112	0.0112	TRUE	0.2285
CNH00650	639	379	668	1338	919	882	554	588	522	1037	944	1050	782.35	555	1010	1.827	0.869	4.52705873045548e-14	3.94288374053337e-13	0.002	0.0113	0.0081	0.0081	TRUE	0.0394
CNH00660	268	139	282	216	152	130	232	215	220	167	156	155	191.06	222	159	0.716	-0.482	0.00397003246474664	0.00898374024456837	0	0.0221	0.0147	0.0147	TRUE	0.0222
CNH00670	9637	6163	11558	11223	8464	7260	8349	9554	9035	8697	8692	8644	8828.59	8979	8678	0.967	-0.049	0.586626578290018	0.664188753144215	0.0021	0.0082	0.0057	0.0057	TRUE	0.0461
CNH00690	3152	1817	3679	4613	3561	2966	2731	2817	2876	3575	3657	3532	3197.78	2808	3588	1.278	0.354	5.48303266637214e-05	0.000180893680999077	2e-04	0.0087	0.0052	0.0052	TRUE	0.0072
CNH00700	2661	1309	3032	4154	3369	2687	2305	2029	2370	3219	3460	3199	2763.82	2235	3293	1.471	0.557	3.25032771882031e-08	1.72207610874029e-07	0.0037	0.0089	0.0069	0.0069	TRUE	0.0757
CNH00710	2378	1124	2542	2942	2070	1641	2060	1742	1987	2280	2126	1954	2024.88	1930	2120	1.098	0.134	0.219426398753013	0.298513581883204	0.0059	0.0092	0.0081	0.0081	TRUE	0.084
CNH00713	48	21	50	226	145	135	42	33	39	175	149	161	99.67	38	162	4.229	2.08	8.26968351992595e-18	9.21201048236457e-17	0	0.0351	0.0259	0.0259	TRUE	0.067
CNH00715	383	180	369	408	253	225	332	279	288	316	260	268	290.53	300	281	0.938	-0.092	0.557448933358097	0.63757921144046	0.0071	0.0172	0.0141	0.0141	TRUE	0.1407
CNH00720	1660	932	2018	2519	1955	1690	1438	1445	1578	1952	2008	2012	1738.74	1487	1991	1.338	0.42	1.49966573870001e-05	5.40499429913194e-05	0.001	0.0094	0.0062	0.0062	TRUE	0.0354
CNH00730	900	506	819	2052	1938	1393	780	784	640	1590	1990	1659	1240.55	735	1746	2.381	1.252	3.34146723888071e-22	4.79377594357172e-21	0.0123	0.0101	0.011	0.011	TRUE	0.1802
CNH00740	406	193	440	577	387	372	352	299	344	447	397	443	380.4	332	429	1.289	0.366	0.00844680608706343	0.0175161815928664	0.0023	0.015	0.0112	0.0112	TRUE	0.0719
CNH00750	1605	864	1924	1738	1237	1210	1391	1339	1504	1347	1270	1441	1381.97	1411	1353	0.957	-0.063	0.548495004714438	0.629292866755633	0.0027	0.0098	0.0073	0.0073	TRUE	0.0404
CNH00760	19667	11911	21235	18338	17798	12718	17039	18464	16600	14211	18276	15143	16622.34	17368	15877	0.914	-0.129	0.24344602476113	0.324594699681507	0.0103	0.008	0.0088	0.0088	TRUE	0.2138
CNH00770	1571	819	1635	2093	1818	1412	1361	1270	1278	1622	1867	1681	1513.15	1303	1723	1.322	0.402	0.000114455888630422	0.000355489048660936	0.0029	0.0097	0.0071	0.0071	TRUE	0.0642
CNH00780	2941	1660	3442	2220	1762	1656	2548	2573	2691	1720	1809	1972	2218.93	2604	1834	0.704	-0.507	2.49289243889813e-07	1.19298852599399e-06	0.0021	0.0091	0.0065	0.0065	TRUE	0.0517
CNH00790	4769	2962	5686	4049	3312	2754	4132	4592	4445	3138	3401	3279	3831.05	4390	3273	0.746	-0.423	5.27284963598824e-06	2.03899926413828e-05	0.0018	0.0086	0.006	0.006	TRUE	0.0323
CNH00795	2505	976	2647	1966	1000	1402	2170	1513	2069	1524	1027	1669	1662.04	1917	1407	0.733	-0.449	0.00893528264005711	0.0184323228566133	0.0448	0.0095	0.0206	0.0206	TRUE	0.6692
CNH00800	1041	644	1160	1281	1123	982	902	998	907	993	1153	1169	1020.36	936	1105	1.182	0.241	0.0360676894153571	0.0630423643051126	0.0048	0.0105	0.0085	0.0085	TRUE	0.0974
CNH00810	403	225	398	542	536	397	349	349	311	420	550	473	408.7	336	481	1.431	0.517	0.000441949674975428	0.00123180927070527	0.0099	0.0145	0.013	0.013	TRUE	0.1874
CNH00820	1099	633	1292	1841	1798	1295	952	981	1010	1427	1846	1542	1293.06	981	1605	1.635	0.709	3.91163962438905e-09	2.29436702924342e-08	0.0083	0.01	0.0096	0.0096	TRUE	0.2093
CNH00830	8416	5111	10491	8999	5789	5994	7291	7923	8201	6974	5945	7137	7245.16	7805	6685	0.857	-0.223	0.0310543409568651	0.0554493997473336	0.0063	0.0082	0.0076	0.0076	TRUE	0.1145
CNH00850	979	562	988	1209	818	792	848	871	772	937	840	943	868.61	830	907	1.093	0.129	0.257728211975379	0.340758545576064	0.0029	0.011	0.0082	0.0082	TRUE	0.049
CNH00860	3170	2126	3654	2729	2304	1832	2746	3296	2856	2115	2366	2181	2593.45	2966	2221	0.749	-0.416	9.66960073678276e-05	0.000304900635981904	0.0059	0.0089	0.0078	0.0078	TRUE	0.1122
CNH00870	14885	10050	17188	11968	12104	9358	12896	15580	13436	9275	12429	11142	12459.71	13971	10949	0.784	-0.352	0.0040199287470538	0.00908114783076776	0.0155	0.0081	0.0107	0.0107	TRUE	0.2193
CNH00875	1136	654	1338	960	648	630	984	1014	1046	744	665	750	867.25	1015	720	0.709	-0.495	7.70760581065553e-06	2.90096600301107e-05	0.0013	0.011	0.0076	0.0076	TRUE	0.0513
CNH00890	4964	2985	5263	3950	3071	2628	4301	4627	4114	3061	3154	3129	3731	4347	3115	0.717	-0.48	1.67732047048274e-07	8.24112681865055e-07	0.0015	0.0086	0.0058	0.0058	TRUE	0.0379
CNH00900	671	323	708	994	713	667	581	501	553	770	732	794	655.36	545	765	1.4	0.485	4.45329343748491e-05	0.000149120222730338	0.0013	0.012	0.0086	0.0086	TRUE	0.053
CNH00910	60126	38838	60348	92792	86947	65376	52091	60207	47176	71911	89284	77841	66418.33	53158	79679	1.499	0.584	6.30226067317717e-07	2.84934404787301e-06	0.0138	0.0079	0.0099	0.0099	TRUE	0.1646
CNH00920	28089	16509	32033	37888	32108	23150	24335	25592	25041	29362	32971	27564	27477.65	24989	29966	1.199	0.262	0.00620497595263063	0.013370149744485	0.0045	0.008	0.0066	0.0066	TRUE	0.0942
CNH00933	17	8	28	15	10	6	15	12	22	12	10	7	13.01	16	10	0.59	-0.762	0.190297930969999	0.265479832976037	0	0.2163	0.1622	0.1622	TRUE	0.5035
CNH00935	117	36	101	99	59	32	101	56	79	77	61	38	68.59	79	59	0.742	-0.43	0.171159428465658	0.243436018445954	0.0829	0.0474	0.0562	0.0562	TRUE	0.1937
CNH00940	3166	1926	3551	3103	2553	2071	2743	2986	2776	2405	2622	2466	2666.13	2835	2498	0.881	-0.182	0.0538726373934122	0.089266960160884	0.0015	0.0089	0.006	0.006	TRUE	0.0255
CNH00950	1297	779	1412	1826	1515	1402	1124	1208	1104	1415	1556	1669	1345.87	1145	1547	1.351	0.434	6.22757746637296e-05	0.000202633202980461	0.0039	0.0099	0.0077	0.0077	TRUE	0.0681
CNH00960	1159	722	1285	771	677	655	1004	1119	1005	598	695	780	866.75	1043	691	0.662	-0.595	2.97422513258266e-06	1.19618714676929e-05	0.0089	0.011	0.0105	0.0105	TRUE	0.1708
CNH00970	4910	2607	5683	3202	2456	1924	4254	4041	4443	2481	2522	2291	3338.69	4246	2431	0.573	-0.804	1.43817015247351e-17	1.57817744546265e-16	0.0019	0.0087	0.0061	0.0061	TRUE	0.0305
CNH00980	4292	1872	4472	3525	2629	2431	3718	2902	3496	2732	2700	2895	3073.71	3372	2776	0.822	-0.283	0.0112195063859867	0.0225597965546306	0.008	0.0088	0.0086	0.0086	TRUE	0.1768
CNH00990	1163	590	1214	765	465	402	1008	915	949	593	477	479	736.7	957	516	0.54	-0.888	3.25469526890092e-12	2.52305499909653e-11	0.0072	0.0116	0.0102	0.0102	TRUE	0.2045
CNH01005	603	372	691	458	337	298	522	577	540	355	346	355	449.18	546	352	0.645	-0.632	5.69799788785456e-07	2.59562405503093e-06	0	0.0139	0.0091	0.0091	TRUE	0.0248
CNH01020	453	159	491	394	204	178	392	246	384	305	209	212	291.59	341	242	0.709	-0.497	0.0151798018030094	0.0292986972482079	0.0515	0.0172	0.0266	0.0266	TRUE	0.6084
CNH01030	5101	3048	5559	4497	2946	2892	4419	4725	4346	3485	3025	3443	3907.27	4497	3318	0.738	-0.438	8.30227175054896e-06	3.11593755167828e-05	0.0035	0.0086	0.0067	0.0067	TRUE	0.0723
CNH01035	678	329	714	756	520	435	587	510	558	586	534	518	548.89	552	546	0.988	-0.017	0.890171494821327	0.91600723933434	0.0026	0.0128	0.0095	0.0095	TRUE	0.0499
CNH01040	64570	29138	66208	52209	26028	30066	55941	45170	51757	40460	26728	35799	42642.41	50956	34329	0.674	-0.57	4.7608169984326e-05	0.000158725830309916	0.0263	0.0079	0.0141	0.0141	TRUE	0.4593
CNH01050	379	141	314	860	482	424	328	219	245	666	495	505	409.78	264	555	2.095	1.067	1.81391065587018e-09	1.09996338765851e-08	0.0343	0.0145	0.0198	0.0198	TRUE	0.5131
CNH01060	2078	1118	2404	2864	1823	1861	1800	1733	1879	2220	1872	2216	1953.34	1804	2103	1.165	0.22	0.0396451247986019	0.0683935156598473	0.0046	0.0093	0.0077	0.0077	TRUE	0.1111
CNH01070	5325	3588	5870	3562	2932	2632	4613	5562	4589	2760	3011	3134	3944.9	4921	2968	0.603	-0.729	2.55314831485646e-11	1.81959860546975e-10	0.008	0.0086	0.0083	0.0083	TRUE	0.1561
CNH01080	662	379	668	862	850	591	574	588	522	668	873	704	654.64	561	748	1.335	0.417	0.0021676838769267	0.00520369747782331	0.0111	0.012	0.0117	0.0117	TRUE	0.2521
CNH01090	3814	2373	4749	5191	4592	3668	3304	3679	3712	4023	4715	4367	3966.84	3565	4368	1.225	0.293	0.00397319908950135	0.00898687736417872	0.0048	0.0086	0.0072	0.0072	TRUE	0.059
CNH01100	3278	1656	3507	7243	5836	4749	2840	2567	2742	5613	5993	5654	4234.85	2716	5753	2.117	1.082	2.91241672254058e-32	6.12809461492032e-31	0.0015	0.0085	0.0057	0.0057	TRUE	0.027
CNH01110	2127	1265	2554	2195	1350	1314	1843	1961	1997	1701	1386	1565	1742.03	1934	1551	0.803	-0.317	0.00372467760942539	0.00849816288993856	0.0052	0.0094	0.008	0.008	TRUE	0.1041
CNH01120	2600	1539	3058	3716	2554	2537	2253	2386	2391	2880	2623	3021	2592	2343	2841	1.213	0.278	0.00457364411759906	0.0101964726577351	0.0025	0.0089	0.0065	0.0065	TRUE	0.0546
CNH01130	1459	759	1668	1720	1210	1045	1264	1177	1304	1333	1243	1244	1260.71	1248	1273	1.019	0.027	0.790414756209386	0.83728128562503	0.0013	0.01	0.0068	0.0068	TRUE	0.0284
CNH01135	410	154	473	534	427	342	355	239	370	414	438	407	370.54	321	420	1.295	0.373	0.0250087023642396	0.0457641301132469	0.0216	0.0152	0.0172	0.0172	TRUE	0.5046
CNH01140	1168	599	1249	711	521	439	1012	929	976	551	535	523	754.26	972	536	0.551	-0.859	1.14693457706049e-14	1.03709172943478e-13	0	0.0115	0.0075	0.0075	TRUE	0.0171
CNH01150	1054	672	1260	914	707	653	913	1042	985	708	726	778	858.62	980	737	0.753	-0.41	0.000272657621054996	0.000791578936641487	0.0021	0.011	0.0079	0.0079	TRUE	0.0426
CNH01160	4637	3035	5533	4806	4425	3683	4017	4705	4325	3725	4544	4385	4283.53	4349	4218	0.97	-0.044	0.689005412372574	0.753834247805451	0.0084	0.0085	0.0085	0.0085	TRUE	0.1286
CNH01165	1593	897	1606	4915	3555	3091	1380	1391	1255	3809	3651	3680	2527.67	1342	3713	2.77	1.47	6.36329592426158e-54	2.63599533662536e-52	0.0011	0.0089	0.006	0.006	TRUE	0.0396
CNH01170	17503	7588	17291	14491	9543	8905	15164	11763	13517	11230	9800	10603	12012.72	13481	10544	0.782	-0.355	0.00146447847770887	0.003635416985114	0.0101	0.0081	0.0089	0.0089	TRUE	0.1512
CNH01180	1637	813	1912	1365	954	985	1418	1260	1495	1058	980	1173	1230.58	1391	1070	0.767	-0.382	0.00105113371555096	0.00270959593033727	0.0066	0.0101	0.0089	0.0089	TRUE	0.0821
CNH01190	20541	13698	23994	27349	23140	19468	17796	21235	18757	21195	23762	23180	20987.35	19263	22712	1.179	0.238	0.0175767840406571	0.033304438142217	0.0059	0.008	0.0072	0.0072	TRUE	0.0978
CNH01200	2533	1105	2804	9869	7560	6449	2194	1713	2192	7648	7763	7679	4864.91	2033	7697	3.778	1.918	1.04787140573043e-66	5.83637956065657e-65	0.0089	0.0084	0.0086	0.0086	TRUE	0.2214
CNH01210	4276	2061	5123	8178	4701	4508	3705	3195	4005	6338	4827	5368	4572.82	3635	5511	1.515	0.6	1.42647834313024e-06	6.06070413991488e-06	0.0156	0.0085	0.0109	0.0109	TRUE	0.2111
CNH01220	3584	2114	3468	2527	2216	1774	3105	3277	2711	1958	2276	2112	2573.23	3031	2115	0.698	-0.518	2.39294771038877e-06	9.79645301078243e-06	0.0068	0.0089	0.0083	0.0083	TRUE	0.1046
CNH01230	799	401	709	720	587	522	692	622	554	558	603	622	608.4	623	594	0.953	-0.069	0.594876086459648	0.671235733921441	0.0066	0.0123	0.0104	0.0104	TRUE	0.1197
CNH01240	21466	11982	25245	20719	13992	12020	18597	18575	19735	16057	14368	14312	16940.54	18969	14912	0.786	-0.347	0.000127080260981423	0.000391034340661499	0.0027	0.008	0.0059	0.0059	TRUE	0.0553
CNH01250	8211	5632	9525	8816	7299	5697	7114	8731	7446	6832	7495	6783	7400.17	7764	7037	0.907	-0.141	0.180734027323429	0.254444971005383	0.0074	0.0082	0.0079	0.0079	TRUE	0.1438
CNH01260	2806	1275	3106	2924	1830	1700	2431	1977	2428	2266	1879	2024	2167.49	2279	2056	0.902	-0.149	0.208946547974835	0.287323178418507	0.0104	0.0091	0.0097	0.0097	TRUE	0.1582
CNH01270	134288	83008	130304	135927	105469	85206	116342	128679	101863	105339	108304	101452	110329.95	115628	105032	0.908	-0.139	0.179786293990972	0.253429084766516	0.0073	0.0079	0.0077	0.0077	TRUE	0.1329
CNH01273	2314	1471	2333	3278	3117	2364	2005	2280	1824	2540	3201	2815	2444.13	2036	2852	1.402	0.488	6.00072545621925e-05	0.000195732324428254	0.0125	0.009	0.0102	0.0102	TRUE	0.1394
CNH01275	464	247	585	517	397	400	402	383	457	401	408	476	421.13	414	428	1.029	0.041	0.77084260364614	0.822596164380393	0.0064	0.0143	0.0118	0.0118	TRUE	0.1076
CNH01277	91	38	104	132	120	71	79	59	81	102	123	85	88.18	73	103	1.401	0.486	0.0520333617765292	0.0864353688859237	0.0177	0.0386	0.0333	0.0333	TRUE	0.1638
CNH01280	1300	729	1525	1726	1456	1222	1126	1130	1192	1338	1495	1455	1289.37	1149	1429	1.242	0.313	0.0023992298337857	0.00569967574850596	0.0017	0.01	0.0068	0.0068	TRUE	0.039
CNH01290	4806	3093	5606	4226	3686	3357	4164	4795	4382	3275	3785	3997	4066.35	4447	3686	0.829	-0.271	0.0122038340914225	0.0242685305604405	0.0073	0.0085	0.0082	0.0082	TRUE	0.1166
CNH01300	4395	2292	4719	7737	5395	4823	3808	3553	3689	5996	5540	5743	4721.38	3683	5760	1.563	0.645	4.02807569484644e-13	3.32065742605002e-12	0.0011	0.0084	0.0055	0.0055	TRUE	0.0159
CNH01310	1977	1113	2147	2732	1872	1835	1713	1725	1678	2117	1922	2185	1890.16	1705	2075	1.217	0.283	0.00403166070919995	0.00909834769512334	0.0018	0.0093	0.0064	0.0064	TRUE	0.0497
CNH01320	4202	2020	4276	7542	5047	4064	3640	3131	3343	5845	5183	4839	4330.15	3371	5289	1.568	0.649	1.38883437706213e-09	8.51321467068281e-09	0.0072	0.0085	0.008	0.008	TRUE	0.1036
CNH01330	788	289	817	855	508	483	683	448	639	663	522	575	588.12	590	587	0.991	-0.014	0.932596092636432	0.948625982503725	0.029	0.0125	0.0173	0.0173	TRUE	0.4821
CNH01340	943	388	983	1437	742	759	817	601	768	1114	762	904	827.7	729	927	1.268	0.343	0.0293438959994281	0.0528078584534916	0.0284	0.0111	0.0166	0.0166	TRUE	0.261
CNH01345	386	162	407	267	180	160	334	251	318	207	185	191	247.66	301	194	0.641	-0.641	0.000125857193629381	0.000387991385756065	0.0086	0.0188	0.0159	0.0159	TRUE	0.2087
CNH01350	1174	762	1363	1508	1140	951	1017	1181	1066	1169	1171	1132	1122.58	1088	1157	1.066	0.092	0.386741181351762	0.475040872868695	0.0018	0.0103	0.0073	0.0073	TRUE	0.0633
CNH01360	8423	4380	9567	8303	5283	5239	7297	6790	7479	6435	5425	6238	6610.6	7189	6033	0.839	-0.253	0.0114729704452546	0.0230223578901446	0.0049	0.0083	0.0071	0.0071	TRUE	0.0947
CNH01365	640	376	743	604	424	375	554	583	581	468	435	447	511.36	573	450	0.787	-0.346	0.00421823533752718	0.00947102432829612	0	0.0132	0.0085	0.0085	TRUE	0.0153
CNH01370	3358	1886	3662	4032	3154	2710	2909	2924	2863	3125	3239	3227	3047.63	2899	3197	1.103	0.141	0.104498602365429	0.160253408390126	0	0.0088	0.0051	0.0051	TRUE	0.0048
CNH01380	4680	2394	4809	3782	2760	2519	4055	3711	3759	2931	2834	2999	3381.59	3842	2921	0.76	-0.396	1.45165865229293e-05	5.24118415049963e-05	0.0011	0.0087	0.0057	0.0057	TRUE	0.0288
CNH01390	6532	3658	7925	8992	7083	6589	5659	5671	6195	6969	7273	7845	6602.03	5842	7362	1.26	0.333	0.000379783647801031	0.00106933135837945	0.003	0.0083	0.0062	0.0062	TRUE	0.0401
CNH01400	22955	14908	27413	22799	16300	14304	19887	23110	21430	17669	16738	17031	19310.9	21476	17146	0.799	-0.325	0.00041364516576551	0.00115778722917813	0.0031	0.008	0.006	0.006	TRUE	0.054
CNH01403	50	22	41	30	19	22	43	34	32	23	20	26	29.74	36	23	0.627	-0.674	0.0814350620297483	0.128880513642114	0	0.0991	0.0722	0.0722	TRUE	0.2193
CNH01405	763	368	745	873	622	519	661	570	582	677	639	618	624.52	604	645	1.065	0.091	0.455244203417676	0.541897028712804	0.0028	0.0122	0.009	0.009	TRUE	0.0801
CNH01410	1428	688	1557	1817	1190	1097	1237	1067	1217	1408	1222	1306	1242.86	1174	1312	1.116	0.159	0.155840517146299	0.225035064846551	0.0045	0.0101	0.0082	0.0082	TRUE	0.0719
CNH01420	2727	1754	3121	3599	3034	2562	2363	2719	2440	2789	3116	3050	2746.1	2507	2985	1.192	0.253	0.0126094627089518	0.024985207424494	0.0039	0.0089	0.007	0.007	TRUE	0.0644
CNH01430	1253	569	1313	2242	1831	1369	1086	882	1026	1737	1880	1630	1373.63	998	1749	1.748	0.806	3.35798401164862e-12	2.60008388191671e-11	0.0069	0.0098	0.0088	0.0088	TRUE	0.1152
CNH01440	8339	4316	8571	9729	8397	6706	7225	6691	6700	7540	8623	7985	7460.42	6872	8049	1.171	0.228	0.0150806123294235	0.0291242128553086	0.0031	0.0082	0.0062	0.0062	TRUE	0.0476
CNH01500	2	1	0	0	0	0	2	2	0	0	0	0	0.55	1	0	0.168	-2.571	0.392293491973485	0.480347545686358	0	4.9635	5.0227	5.0227	TRUE	0.5321
CNH01520	22422	15248	25116	21239	20100	16390	19426	23638	19634	16460	20640	19515	19885.34	20899	18872	0.903	-0.147	0.207008609246631	0.28513155903713	0.0129	0.008	0.0097	0.0097	TRUE	0.1603
CNH01530	26840	13335	29633	28871	17863	17690	23253	20672	23165	22374	18343	21063	21478.41	22363	20593	0.921	-0.119	0.251491289844804	0.333643768833339	0.0071	0.008	0.0077	0.0077	TRUE	0.1118
CNH01540	1687	916	2092	2107	1685	1426	1462	1420	1635	1633	1730	1698	1596.33	1506	1687	1.119	0.162	0.115610503360191	0.174139612109879	0.0024	0.0096	0.007	0.007	TRUE	0.0698
CNH01545	3805	1987	4095	5492	3267	3333	3297	3080	3201	4256	3355	3969	3526.23	3193	3860	1.209	0.274	0.0121914965809102	0.024251272310406	0.0073	0.0086	0.0083	0.0083	TRUE	0.1596
CNH01550	2729	1184	3057	6267	5065	3912	2364	1835	2390	4857	5201	4658	3550.88	2196	4905	2.229	1.157	7.70033702865664e-23	1.14950076184541e-21	0.0112	0.0086	0.0096	0.0096	TRUE	0.2427
CNH01560	1268	476	1307	3466	2986	2025	1099	738	1022	2686	3066	2411	1836.93	953	2721	2.847	1.509	4.08984052987495e-25	6.61157634927102e-24	0.0261	0.0093	0.0146	0.0146	TRUE	0.3916
CNH01570	7025	3847	8053	9667	7679	5570	6086	5964	6295	7492	7885	6632	6725.7	6115	7336	1.2	0.263	0.00686691889212146	0.0145831266956043	0.004	0.0083	0.0067	0.0067	TRUE	0.0856
CNH01575	471	236	495	829	621	536	408	366	387	642	638	638	513.2	387	639	1.648	0.721	3.33282914572527e-09	1.96705178787775e-08	0	0.0132	0.0086	0.0086	TRUE	0.0258
CNH01580	5057	2696	5452	5146	3986	3503	4381	4179	4262	3988	4093	4171	4179.1	4274	4084	0.955	-0.066	0.441608890055836	0.529196117029485	3e-04	0.0085	0.0051	0.0051	TRUE	0.0058
CNH01590	1958	1105	2089	2159	1828	1522	1696	1713	1633	1673	1877	1812	1734.14	1681	1787	1.063	0.089	0.368238335124264	0.456543899215044	0.0016	0.0094	0.0064	0.0064	TRUE	0.0388
CNH01595	2496	1546	2865	4302	3661	3081	2162	2397	2240	3334	3759	3668	2926.75	2266	3587	1.584	0.663	1.36338769170051e-11	9.9740989189746e-11	0.0028	0.0088	0.0066	0.0066	TRUE	0.047
CNH01600	18441	6948	21135	29969	16454	15947	15977	10771	16522	23225	16896	18988	17063.04	14423	19703	1.366	0.45	0.00381910450498441	0.00868669343137841	0.0375	0.008	0.0174	0.0174	TRUE	0.5981
CNH01605	5626	3037	4894	3994	2848	2678	4874	4708	3826	3095	2925	3189	3769.39	4469	3070	0.687	-0.542	1.3979644632219e-06	5.94718129796838e-06	0.0085	0.0086	0.0088	0.0088	TRUE	0.1953
CNH01610	796	476	868	1379	894	837	690	738	679	1069	918	997	848.23	702	995	1.42	0.506	9.78540774559144e-06	3.62535956052432e-05	0.0029	0.0111	0.0082	0.0082	TRUE	0.0545
CNH01620	4001	1880	3571	4180	2947	2563	3466	2914	2792	3239	3026	3052	3081.59	3057	3106	1.016	0.022	0.836211514971129	0.874611002245328	0.0071	0.0088	0.0082	0.0082	TRUE	0.1681
CNH01630	3311	2104	3768	3489	2404	2383	2869	3262	2946	2704	2469	2837	2847.6	3026	2670	0.883	-0.179	0.0789793022726172	0.12550343214167	0.0043	0.0088	0.0071	0.0071	TRUE	0.0554
CNH01640	12222	7593	16295	14882	8680	9372	10589	11771	12738	11533	8913	11159	11117.18	11699	10535	0.901	-0.151	0.202946799391376	0.28041096234439	0.0131	0.0081	0.0101	0.0101	TRUE	0.2216
CNH01650	5182	3457	5839	5355	5033	3682	4489	5359	4565	4150	5168	4384	4685.9	4804	4567	0.951	-0.072	0.532073179233807	0.613852224884538	0.01	0.0085	0.0094	0.0094	TRUE	0.1615
CNH01660	1125	633	1068	1324	1163	956	975	981	835	1026	1194	1138	1024.9	930	1119	1.205	0.268	0.022942535897397	0.0424164931458709	0.0063	0.0105	0.009	0.009	TRUE	0.0996
CNH01665	192	78	208	127	67	62	166	121	163	98	69	74	115.15	150	80	0.535	-0.902	0.000104807668948577	0.000328446917158945	0.0235	0.0314	0.0294	0.0294	TRUE	0.4046
CNH01670	3997	2596	4688	6869	5880	4483	3463	4024	3665	5323	6038	5338	4641.84	3717	5566	1.498	0.583	9.98447648770245e-09	5.57985751774805e-08	0.0053	0.0085	0.0072	0.0072	TRUE	0.067
CNH01680	1393	808	1566	1436	1112	854	1207	1253	1224	1113	1142	1017	1159.2	1228	1091	0.889	-0.17	0.101753154932208	0.15651425177319	8e-04	0.0102	0.0068	0.0068	TRUE	0.0405
CNH01690	2411	1547	3103	2613	1973	1798	2089	2398	2426	2025	2026	2141	2184.09	2304	2064	0.896	-0.159	0.119283879977993	0.178871845360664	0.0031	0.0091	0.007	0.007	TRUE	0.0823
CNH01700	2957	1895	3721	5087	4267	3393	2562	2938	2909	3942	4382	4040	3462.03	2803	4121	1.471	0.557	2.67043939952921e-08	1.42969889661386e-07	0.0039	0.0087	0.0069	0.0069	TRUE	0.0694
CNH01710	1967	806	1829	1848	1459	1101	1704	1249	1430	1432	1498	1311	1437.45	1461	1414	0.966	-0.05	0.696212442220827	0.758702110340215	0.0135	0.0098	0.011	0.011	TRUE	0.2547
CNH01720	4387	3374	5375	4243	4038	3358	3801	5230	4202	3288	4147	3998	4110.99	4411	3811	0.864	-0.21	0.114187721487058	0.172439329691552	0.0209	0.0085	0.0125	0.0125	TRUE	0.3184
CNH01730	12766	7004	12875	7685	6399	5082	11060	10858	10065	5956	6571	6051	8426.67	10661	6193	0.581	-0.784	1.01647850180812e-17	1.12474449248484e-16	0.0025	0.0082	0.0059	0.0059	TRUE	0.0349
CNH01740	11210	5822	11039	11494	10188	7334	9712	9025	8630	8907	10462	8732	9244.75	9122	9367	1.027	0.038	0.711892637040975	0.771867233487254	0.0057	0.0082	0.0076	0.0076	TRUE	0.1276
CNH01750	1169	498	1341	1964	1323	1231	1013	772	1048	1522	1359	1466	1196.57	944	1449	1.529	0.612	2.21527099025048e-06	9.12542953597276e-06	0.013	0.0101	0.0112	0.0112	TRUE	0.2858
CNH01760	2175	1387	2479	2020	1519	1316	1884	2150	1938	1565	1560	1567	1777.43	1991	1564	0.787	-0.346	0.000491655755169932	0.00135665876155966	0.0016	0.0094	0.0065	0.0065	TRUE	0.057
CNH01770	84051	41252	73858	71481	37128	47019	72819	63949	57737	55396	38126	55984	57335.08	64835	49835	0.769	-0.38	0.00771945182645931	0.0161657272372108	0.0275	0.0079	0.0146	0.0146	TRUE	0.5173
CNH01775	1830	1053	1875	1627	1373	1075	1585	1632	1466	1261	1410	1280	1439.05	1561	1317	0.844	-0.244	0.0193639594715979	0.036317012840337	0.0027	0.0098	0.0072	0.0072	TRUE	0.0459
CNH01780	2838	1767	3546	4221	2780	2568	2459	2739	2772	3271	2855	3058	2858.91	2657	3061	1.153	0.205	0.0429955016150217	0.0733146860572071	0.0039	0.0088	0.0071	0.0071	TRUE	0.0523
CNH01790	545	273	555	518	411	299	472	423	434	401	422	356	418.12	443	393	0.887	-0.173	0.2004872590791	0.277591300015934	0.0025	0.0144	0.0107	0.0107	TRUE	0.0741
CNH01800	1501	838	1824	1781	1457	1176	1300	1299	1426	1380	1496	1400	1383.66	1342	1425	1.061	0.086	0.401423854241679	0.489087740057693	0.0018	0.0098	0.0068	0.0068	TRUE	0.0372
CNH01810	1723	1187	1652	1813	1723	1322	1493	1840	1291	1405	1769	1574	1562.11	1541	1583	1.029	0.041	0.770533664007694	0.822398892921577	0.0217	0.0096	0.0135	0.0135	TRUE	0.3376
CNH01820	4353	2626	4894	3631	2618	2359	3771	4071	3826	2814	2688	2809	3329.83	3889	2770	0.713	-0.489	5.37625868646372e-08	2.79700491160766e-07	7e-04	0.0087	0.0055	0.0055	TRUE	0.0198
CNH01830	2000	1450	2183	1877	1547	1434	1733	2248	1707	1455	1589	1707	1739.61	1896	1584	0.837	-0.258	0.0441471525401174	0.0749506472940313	0.0153	0.0094	0.0112	0.0112	TRUE	0.3114
CNH01840	1730	1100	1923	1664	1420	1248	1499	1705	1503	1290	1458	1486	1490.16	1569	1411	0.9	-0.152	0.165689809040589	0.237143042086235	0.0047	0.0097	0.008	0.008	TRUE	0.0701
CNH01850	2102	1228	2446	2610	2122	1760	1821	1904	1912	2023	2179	2096	1989.02	1879	2099	1.117	0.16	0.0887873553599241	0.13892412448668	7e-04	0.0092	0.0058	0.0058	TRUE	0.0135
CNH01860	1664	1116	1991	3897	2586	2165	1442	1730	1556	3020	2656	2578	2163.58	1576	2751	1.749	0.807	4.56029484128068e-13	3.74079631287232e-12	0.0072	0.0091	0.0084	0.0084	TRUE	0.0896
CNH01870	3160	1924	3525	2928	2148	2126	2738	2983	2756	2269	2206	2531	2580.35	2826	2335	0.827	-0.274	0.00603594194533828	0.0130782030773789	0.0033	0.0089	0.0068	0.0068	TRUE	0.0644
CNH01875	706	237	732	1012	592	504	612	367	572	784	608	600	590.59	517	664	1.279	0.355	0.0472664905787613	0.079553656565777	0.0419	0.0125	0.0213	0.0213	TRUE	0.6944
CNH01880	1429	786	1372	1672	1700	1158	1238	1218	1073	1296	1746	1379	1324.88	1176	1474	1.253	0.325	0.0132413845156685	0.0260426992788875	0.015	0.0099	0.0116	0.0116	TRUE	0.3151
CNH01890	3747	2171	4104	5065	3984	3298	3246	3365	3208	3925	4091	3927	3627.19	3273	3981	1.217	0.283	0.00116579947030275	0.00296846672653347	3e-04	0.0086	0.0052	0.0052	TRUE	0.0072
CNH01900	6527	3667	6938	3530	2161	2108	5655	5685	5424	2736	2219	2510	4037.94	5588	2488	0.446	-1.166	1.19964926629143e-29	2.28484923476425e-28	0.0053	0.0085	0.0074	0.0074	TRUE	0.1089
CNH01910	1153	519	1131	1316	812	750	999	805	884	1020	834	893	905.72	896	916	1.021	0.03	0.81508172335556	0.856837694274489	0.01	0.0109	0.0106	0.0106	TRUE	0.1217
CNH01920	2181	1164	2238	1658	1706	1209	1890	1804	1750	1285	1752	1440	1653.29	1815	1492	0.822	-0.283	0.0230120581168885	0.0425331626321074	0.0125	0.0095	0.0106	0.0106	TRUE	0.2805
CNH01930	1314	663	1382	1202	902	892	1138	1028	1080	932	926	1062	1027.73	1082	973	0.897	-0.156	0.161031258703328	0.231471520860043	0.003	0.0105	0.0079	0.0079	TRUE	0.0742
CNH01940	2703	1412	2708	2379	1677	1530	2342	2189	2117	1844	1722	1822	2005.84	2216	1796	0.81	-0.303	0.00176099263694428	0.00430854898400394	0.0016	0.0092	0.0063	0.0063	TRUE	0.0307
CNH01950	14979	9046	17179	14892	12262	11783	12977	14023	13429	11541	12592	14030	13098.64	13476	12721	0.944	-0.083	0.402622706615651	0.490097942965755	0.0052	0.0081	0.0071	0.0071	TRUE	0.0989
CNH01960	3722	2236	3847	2011	1634	1809	3225	3466	3007	1558	1678	2154	2514.75	3233	1797	0.556	-0.848	3.98523697399463e-11	2.78043691196172e-10	0.0172	0.009	0.0114	0.0114	TRUE	0.3623
CNH01970	3024	1815	3432	3944	2927	2292	2620	2814	2683	3056	3006	2729	2817.93	2706	2930	1.084	0.117	0.222464704376132	0.301718039820955	0.0019	0.0088	0.0062	0.0062	TRUE	0.0434
CNH01980	4800	2499	5224	4736	2995	2470	4159	3874	4084	3670	3076	2941	3633.83	4039	3229	0.8	-0.322	0.00289709399786922	0.0067517366448232	0.0075	0.0086	0.0082	0.0082	TRUE	0.1752
CNH02000	2227	983	2332	2368	1872	1438	1929	1524	1823	1835	1922	1712	1790.98	1759	1823	1.035	0.05	0.666678612997468	0.735721919238631	0.0082	0.0094	0.009	0.009	TRUE	0.1583
CNH02010	11649	6677	13037	12788	9872	8431	10092	10351	10191	9910	10137	10039	10120.1	10211	10029	0.982	-0.026	0.747709054411617	0.802561232816226	0	0.0081	0.0046	0.0046	TRUE	0.0017
CNH02020	2458	1717	3087	3176	2647	2119	2130	2662	2413	2461	2718	2523	2484.48	2402	2567	1.07	0.098	0.372229599552121	0.460488924809495	0.0067	0.009	0.0083	0.0083	TRUE	0.1192
CNH02030	2806	1386	3283	2991	2138	1927	2431	2149	2566	2318	2195	2294	2325.64	2382	2269	0.951	-0.072	0.483928773326944	0.568702111633153	0.0038	0.009	0.0071	0.0071	TRUE	0.0861
CNH02040	161420	85847	162241	180079	108924	104559	139848	133080	126829	139556	111852	124495	129276.72	133252	125301	0.94	-0.089	0.389837703373637	0.477870223406782	0.0067	0.0079	0.0077	0.0077	TRUE	0.1213
CNH02050	56668	31682	49095	49101	36019	30057	49095	49114	38379	38052	36987	35788	41235.77	45529	36942	0.811	-0.301	0.00639124653576645	0.0137268898376734	0.0097	0.0079	0.0088	0.0088	TRUE	0.2313
CNH02060	2446	1563	2709	3723	3358	2457	2119	2423	2118	2885	3448	2925	2653.13	2220	3086	1.392	0.477	1.65797573672849e-05	5.93682505836652e-05	0.0077	0.0089	0.0084	0.0084	TRUE	0.1278
CNH02070	2732	1681	3213	4185	2997	2397	2367	2606	2512	3243	3078	2854	2776.56	2495	3058	1.227	0.295	0.00257007210590505	0.00606639526992117	0.0027	0.0088	0.0065	0.0065	TRUE	0.0411
CNH02080	4703	2874	5473	4555	4004	2857	4074	4455	4278	3530	4112	3402	3975.26	4269	3681	0.862	-0.213	0.0400688115864085	0.0690525437323753	0.0059	0.0086	0.0075	0.0075	TRUE	0.127
CNH02090	1548	702	1718	3528	3009	2230	1341	1088	1343	2734	3090	2655	2041.93	1257	2826	2.242	1.165	2.03195863630905e-23	3.09605099803595e-22	0.0093	0.0092	0.0092	0.0092	TRUE	0.1578
CNH02100	3224	1470	3505	3043	2085	1771	2793	2279	2740	2358	2141	2109	2403.31	2604	2203	0.845	-0.243	0.0288074410035193	0.0519411640291964	0.0072	0.009	0.0085	0.0085	TRUE	0.1407
CNH02110	2421	1106	2453	2019	1660	1233	2097	1715	1918	1565	1705	1468	1744.49	1910	1579	0.826	-0.276	0.0146869769693786	0.0285052074240238	0.007	0.0094	0.0086	0.0086	TRUE	0.0931
CNH02120	1311	714	1334	1538	1233	931	1136	1107	1043	1192	1266	1109	1142.01	1095	1189	1.086	0.12	0.2641332018606	0.34763202182924	0.0023	0.0102	0.0074	0.0074	TRUE	0.0406
CNH02130	788	359	828	1267	843	684	683	557	647	982	866	814	758.08	629	887	1.408	0.494	0.000117411952140479	0.000363988034979931	0.008	0.0114	0.0105	0.0105	TRUE	0.1087
CNH02140	1264	481	1242	945	565	492	1095	746	971	732	580	586	785	937	633	0.674	-0.569	0.000227798131716418	0.000671938592352656	0.0252	0.0113	0.0158	0.0158	TRUE	0.2935
CNH02150	2494	1129	2303	3417	2761	2137	2161	1750	1800	2648	2835	2544	2289.83	1904	2676	1.404	0.49	1.17183318129576e-05	4.3006147982438e-05	0.0078	0.0091	0.0085	0.0085	TRUE	0.17
CNH02160	1638	741	1656	1864	1245	1119	1419	1149	1295	1445	1278	1332	1319.62	1288	1352	1.048	0.068	0.552704823985787	0.633355389588139	0.0065	0.0099	0.0088	0.0088	TRUE	0.101
CNH02165	1330	848	1390	1380	1028	914	1152	1315	1087	1069	1056	1088	1127.8	1185	1071	0.907	-0.142	0.203012888732518	0.280443815447921	0.0037	0.0103	0.008	0.008	TRUE	0.1053
CNH02170	1965	1192	2053	2274	1703	1460	1702	1848	1605	1762	1749	1738	1734.1	1718	1750	1.02	0.028	0.775413816065535	0.826542742502793	0.0018	0.0094	0.0066	0.0066	TRUE	0.0503
CNH02180	5146	2836	6359	8807	6942	6352	4458	4396	4971	6825	7129	7563	5890.43	4608	7172	1.555	0.637	2.62530106781957e-11	1.8690113294853e-10	0.0034	0.0083	0.0064	0.0064	TRUE	0.0582
CNH02190	2077	1135	2274	1462	1016	1020	1799	1759	1778	1133	1043	1214	1454.56	1779	1130	0.635	-0.655	1.90795651039373e-10	1.25705126748406e-09	0.0018	0.0097	0.0069	0.0069	TRUE	0.0533
CNH02200	4398	1985	4383	4456	2302	2855	3810	3077	3426	3453	2364	3399	3255.04	3438	3072	0.893	-0.163	0.255446353317981	0.338281404553762	0.0271	0.0087	0.0145	0.0145	TRUE	0.4939
CNH02210	1210	762	1337	4868	3712	3123	1048	1181	1045	3773	3812	3718	2429.59	1091	3768	3.46	1.791	8.94707340822996e-76	5.81384338723021e-74	8e-04	0.009	0.0062	0.0062	TRUE	0.0577
CNH02220	1622	1074	1806	1513	1441	1205	1405	1665	1412	1173	1480	1435	1428.16	1494	1363	0.912	-0.132	0.288565777905761	0.373411553291563	0.0113	0.0098	0.0104	0.0104	TRUE	0.1826
CNH02230	1821	910	1843	2301	1709	1308	1578	1411	1441	1783	1755	1557	1587.43	1477	1698	1.15	0.202	0.056949421390212	0.0938256935059223	0.0035	0.0096	0.0075	0.0075	TRUE	0.0627
CNH02240	1687	954	1939	1463	1238	993	1462	1479	1516	1134	1271	1182	1340.6	1486	1196	0.805	-0.314	0.00194260265797882	0.00470918982658808	0.0011	0.0099	0.0066	0.0066	TRUE	0.0368
CNH02250	5075	2302	4666	3723	1587	2406	4397	3569	3648	2885	1630	2865	3165.42	3871	2460	0.635	-0.654	0.0001847342055946	0.000554035436507244	0.0492	0.0087	0.0217	0.0217	TRUE	1.0561
CNH02260	4818	3532	5843	6555	5230	4521	4174	5475	4568	5080	5371	5383	5008.44	4739	5278	1.115	0.156	0.164884014873132	0.236268292502961	0.0101	0.0084	0.0089	0.0089	TRUE	0.2223
CNH02265	170	75	176	162	114	151	147	116	138	126	117	180	137.26	134	141	1.041	0.059	0.789416486984562	0.836758751916468	0.0262	0.0276	0.0272	0.0272	TRUE	0.5728
CNH02270	12433	7998	15388	13549	11022	8246	10771	12399	12029	10500	11318	9818	11139.32	11733	10545	0.899	-0.154	0.120276106686528	0.180278162622864	0.005	0.0081	0.007	0.007	TRUE	0.063
CNH02275	96	55	117	102	65	103	83	85	91	79	67	123	88.05	86	90	1.025	0.035	0.893589936872465	0.918392634763638	0.0395	0.0387	0.0389	0.0389	TRUE	0.9288
CNH02280	2545	1389	2154	2922	2855	2145	2205	2153	1684	2264	2932	2554	2298.69	2014	2583	1.283	0.36	0.00667617616109896	0.0142281979407601	0.0179	0.0091	0.0122	0.0122	TRUE	0.253
CNH02290	5398	3188	6065	7269	3936	4495	4677	4942	4741	5633	4042	5352	4897.83	4787	5009	1.047	0.066	0.59484905546713	0.671235733921441	0.0156	0.0084	0.0109	0.0109	TRUE	0.3478
CNH02300	1678	866	1725	1480	1017	1020	1454	1342	1348	1147	1044	1214	1258.42	1381	1135	0.821	-0.284	0.00805147003789984	0.0167762160990884	0.0027	0.01	0.0075	0.0075	TRUE	0.058
CNH02310	935	412	878	1173	563	537	810	639	686	909	578	639	710.28	712	709	0.997	-0.005	0.976088986749493	0.982015452971408	0.0352	0.0117	0.0187	0.0187	TRUE	0.7371
CNH02320	2704	1432	3042	3684	2634	2305	2343	2220	2378	2855	2705	2744	2540.81	2314	2768	1.196	0.258	0.00475891341323729	0.0105845899674285	6e-04	0.0089	0.0056	0.0056	TRUE	0.0146
CNH02330	4200	2645	5093	5106	3738	3362	3639	4100	3981	3957	3838	4003	3919.81	3907	3933	1.007	0.01	0.912097650903721	0.932974303890436	0.0019	0.0086	0.0059	0.0059	TRUE	0.0441
CNH02335	1104	771	1298	1423	1148	1004	956	1195	1015	1103	1179	1195	1107.24	1055	1159	1.101	0.139	0.237494996197214	0.317746636010322	0.0065	0.0103	0.009	0.009	TRUE	0.1521
CNH02340	8148	5332	8042	10289	7123	8120	7059	8266	6287	7974	7314	9668	7761.31	7204	8319	1.155	0.208	0.108413580896891	0.165065150242878	0.02	0.0082	0.012	0.012	TRUE	0.2453
CNH02350	4324	2479	5091	2935	1801	1639	3746	3843	3980	2275	1849	1952	2940.73	3856	2025	0.526	-0.928	2.02199449017485e-18	2.36780556199274e-17	0.0059	0.0088	0.0077	0.0077	TRUE	0.1427
CNH02360	698	432	846	773	504	384	605	670	661	599	518	457	584.93	645	525	0.816	-0.293	0.0294867948064095	0.0530153471626507	0.0088	0.0125	0.0113	0.0113	TRUE	0.1858
CNH02370	18084	11194	22272	23179	18048	15283	15667	17353	17411	17963	18533	18197	17520.69	16810	18231	1.085	0.117	0.179918819174537	0.253561967571515	0.0018	0.008	0.0054	0.0054	TRUE	0.0434
CNH02375	1904	935	1866	3113	2294	2072	1650	1449	1459	2412	2356	2467	1965.49	1519	2412	1.586	0.665	2.75272535657543e-11	1.94717861935773e-10	0.0022	0.0093	0.0066	0.0066	TRUE	0.069
CNH02380	2427	1222	2759	8022	7162	5019	2103	1894	2157	6217	7355	5976	4283.52	2051	6516	3.173	1.666	1.28754669701149e-51	4.99056111566795e-50	0.0082	0.0085	0.0084	0.0084	TRUE	0.1545
CNH02390	16356	8905	16231	14594	10659	9049	14170	13805	12688	11310	10946	10774	12282.14	13554	11010	0.812	-0.3	0.000670966004020824	0.00180705512988623	0.0018	0.0081	0.0055	0.0055	TRUE	0.0384
CNH02400	1533	729	1441	1866	1757	1122	1328	1130	1126	1446	1804	1336	1361.83	1195	1529	1.279	0.355	0.0075461829168974	0.0158379038547169	0.0164	0.0099	0.0119	0.0119	TRUE	0.298
CNH02410	3467	2044	3968	2975	1745	1815	3004	3169	3102	2306	1792	2161	2588.79	3092	2086	0.675	-0.567	4.48767951896977e-07	2.07711870472986e-06	0.0078	0.0089	0.0087	0.0087	TRUE	0.1845
CNH02420	13087	8911	14776	6025	5108	4987	11338	13814	11551	4669	5245	5938	8759.2	12234	5284	0.432	-1.211	9.65991177063951e-25	1.5317199812392e-23	0.0133	0.0082	0.0099	0.0099	TRUE	0.1552
CNH02430	4191	2500	4802	7412	5237	4490	3631	3876	3754	5744	5378	5346	4621.38	3754	5489	1.463	0.549	6.05761747776459e-10	3.82016067008788e-09	0.001	0.0085	0.0054	0.0054	TRUE	0.0203
CNH02440	760	430	745	1725	1557	1313	658	667	582	1337	1599	1563	1067.74	636	1500	2.361	1.24	3.26230480121797e-25	5.28668856295177e-24	0.0067	0.0104	0.0091	0.0091	TRUE	0.1111
CNH02450	3763	2354	4998	9983	7196	6663	3260	3649	3907	7737	7389	7933	5645.96	3605	7686	2.132	1.092	3.91221992657239e-28	7.04624828079397e-27	0.0044	0.0084	0.0069	0.0069	TRUE	0.0868
CNH02460	864	339	965	1652	846	812	749	526	754	1280	869	967	857.37	676	1039	1.532	0.615	0.000250971991693173	0.000731504996016865	0.0382	0.011	0.0191	0.0191	TRUE	0.5029
CNH02465	608	270	614	816	548	535	527	419	480	632	563	637	542.9	475	611	1.28	0.356	0.00734331985192694	0.0154709230701118	0.006	0.0129	0.0108	0.0108	TRUE	0.1122
CNH02470	890	513	982	1547	1107	993	771	795	768	1199	1137	1182	975.32	778	1173	1.509	0.593	9.46457362892643e-09	5.30720761527279e-08	0	0.0107	0.0066	0.0066	TRUE	0.0086
CNH02480	909	476	928	1881	1768	1252	788	738	725	1458	1816	1491	1169.14	750	1588	2.115	1.081	2.74167551143249e-19	3.35893258591026e-18	0.008	0.0102	0.0094	0.0094	TRUE	0.1894
CNH02490	5753	3730	6924	3776	3374	2685	4984	5782	5413	2926	3465	3197	4294.51	5393	3196	0.593	-0.755	4.6919628521007e-13	3.84404570874208e-12	0.0059	0.0085	0.0076	0.0076	TRUE	0.0671
CNH02500	1079	365	1041	611	343	343	935	566	814	474	352	408	591.42	772	411	0.532	-0.91	2.57628948324754e-07	1.23023391174097e-06	0.0409	0.0125	0.0206	0.0206	TRUE	0.2996
CNH02505	33830	19614	36717	43309	31349	26354	29309	30406	28703	33563	32192	31379	30925.22	29473	32378	1.099	0.136	0.102250104887492	0.157059952536337	0.001	0.008	0.0049	0.0049	TRUE	0.0126
CNH02510	2961	1693	3421	4262	3085	2687	2565	2624	2674	3303	3168	3199	2922.38	2621	3223	1.23	0.298	0.000716214953333605	0.00191800917603844	0	0.0088	0.0053	0.0053	TRUE	0.0057
CNH02515	943	429	1108	1046	677	621	817	665	866	811	695	739	765.57	783	748	0.953	-0.069	0.601391403632777	0.676514294514264	0.0106	0.0114	0.0112	0.0112	TRUE	0.1911
CNH02520	2634	1255	2513	3002	2562	2081	2282	1946	1964	2326	2631	2478	2271.18	2064	2478	1.2	0.263	0.0139339421739051	0.0272190299819166	0.0054	0.0091	0.0078	0.0078	TRUE	0.1044
CNH02530	825	450	1047	1283	985	750	715	698	818	994	1011	893	854.93	744	966	1.298	0.376	0.00151853723204313	0.00376256627064742	0.0048	0.011	0.0089	0.0089	TRUE	0.0949
CNH02540	6332	4165	8088	8862	6647	6108	5486	6457	6323	6868	6826	7273	6538.52	6089	6989	1.148	0.199	0.0415773340785188	0.0711711183554811	0.0041	0.0083	0.0067	0.0067	TRUE	0.0919
CNH02550	2942	1875	2968	2827	2747	1855	2549	2907	2320	2191	2821	2209	2499.34	2592	2407	0.929	-0.106	0.410744402115987	0.497881107758734	0.0151	0.009	0.0115	0.0115	TRUE	0.2744
CNH02560	16852	8789	18307	15641	12269	10783	14600	13625	14311	12121	12599	12839	13349.15	14179	12520	0.883	-0.18	0.0329616667898581	0.0583831981515711	9e-04	0.0081	0.005	0.005	TRUE	0.0142
CNH02570	6920	4199	8057	13009	8560	8739	5995	6509	6298	10082	8790	10405	8013.31	6267	9759	1.557	0.639	8.34381965810136e-11	5.65468677851695e-10	0.0045	0.0082	0.0068	0.0068	TRUE	0.0921
CNH02580	2597	1653	2969	3984	3805	2428	2250	2562	2321	3087	3907	2891	2836.52	2378	3295	1.387	0.472	0.000155889786387791	0.000471582612587073	0.0152	0.0088	0.0108	0.0108	TRUE	0.3202
CNH02590	4782	2791	5448	6842	6041	4122	4143	4327	4259	5302	6203	4908	4857.02	4243	5471	1.29	0.367	0.000582366837960155	0.00158648886230987	0.0073	0.0084	0.008	0.008	TRUE	0.1667
CNH02600	3003	1773	3315	3252	2430	2214	2602	2749	2591	2520	2495	2636	2598.88	2647	2550	0.964	-0.053	0.559217807417921	0.639197542023758	4e-04	0.0089	0.0056	0.0056	TRUE	0.0131
CNH02610	2159	1320	2322	3259	2674	2058	1870	2046	1815	2526	2746	2450	2242.3	1910	2574	1.349	0.432	1.82364176501746e-05	6.46714693340596e-05	0.0031	0.0091	0.0068	0.0068	TRUE	0.0449
CNH02620	1816	1017	1811	1859	1497	1258	1573	1577	1416	1441	1537	1498	1506.89	1522	1492	0.981	-0.028	0.783795924105598	0.832932400989562	0.0019	0.0097	0.0067	0.0067	TRUE	0.0462
CNH02640	1702	1044	1928	2101	1629	1457	1475	1618	1507	1628	1673	1735	1605.99	1533	1679	1.096	0.132	0.179528321607116	0.25317313098127	8e-04	0.0096	0.0063	0.0063	TRUE	0.0269
CNH02650	18532	10303	21247	18397	11213	11869	16055	15972	16609	14257	11514	14132	14756.7	16212	13301	0.82	-0.286	0.00614842881314169	0.0132741974506525	0.0069	0.0081	0.0078	0.0078	TRUE	0.1688
CNH02660	1610	891	1723	2360	1847	1560	1395	1381	1347	1829	1897	1857	1617.67	1374	1861	1.354	0.437	3.30390849048472e-06	1.31985097699228e-05	0	0.0095	0.0057	0.0057	TRUE	0.0038
CNH02670	1273	874	1557	1877	1552	1294	1103	1355	1217	1455	1594	1541	1377.33	1225	1530	1.251	0.323	0.00386842970610223	0.0087808055109745	0.0053	0.0098	0.0083	0.0083	TRUE	0.0981
CNH02680	6207	4362	7906	7020	4934	5112	5378	6762	6180	5440	5067	6087	5818.91	6107	5531	0.906	-0.142	0.211161929022622	0.289528602722784	0.0106	0.0083	0.0092	0.0092	TRUE	0.1333
CNH02690	1088	507	1168	1879	1522	1132	943	786	913	1456	1563	1348	1168.09	881	1456	1.649	0.722	4.87326197041955e-10	3.10875652934945e-09	0.0058	0.0102	0.0088	0.0088	TRUE	0.0974
CNH02700	3505	1891	3635	3620	2954	2341	3037	2931	2842	2805	3033	2787	2905.96	2937	2875	0.979	-0.03	0.743101565405664	0.798581376836798	0.0014	0.0088	0.0058	0.0058	TRUE	0.028
CNH02710	5197	3167	5893	5844	4714	3836	4502	4910	4607	4529	4841	4567	4659.3	4673	4646	0.995	-0.008	0.9301799393794	0.947162651253787	0.0014	0.0085	0.0056	0.0056	TRUE	0.0234
CNH02720	1335	683	1330	1311	933	802	1157	1059	1040	1016	958	955	1030.68	1085	976	0.9	-0.152	0.153689641091667	0.222365191258583	0.0016	0.0105	0.0072	0.0072	TRUE	0.0411
CNH02730	26696	16536	32038	24387	16983	15832	23128	25634	25045	18899	17440	18851	21499.51	24602	18397	0.748	-0.419	2.6520845686993e-06	1.07774472846958e-05	0.0024	0.008	0.0057	0.0057	TRUE	0.0337
CNH02735	738	378	798	376	224	199	639	586	624	291	230	237	434.59	616	253	0.411	-1.282	1.58318061868479e-19	1.96872816897613e-18	0.0056	0.0141	0.0117	0.0117	TRUE	0.2135
CNH02740	20265	9291	18453	12927	10356	6662	17557	14403	14425	10018	10634	7932	12494.95	15462	9528	0.616	-0.698	3.34319659150352e-08	1.7684522752183e-07	0.0178	0.0081	0.0114	0.0114	TRUE	0.2616
CNH02750	5060	3708	6408	5350	4907	3745	4384	5748	5009	4146	5039	4459	4797.56	5047	4548	0.902	-0.15	0.215179064341295	0.293820939112918	0.0138	0.0084	0.0103	0.0103	TRUE	0.178
CNH02760	2230	1272	2710	2451	1478	1620	1932	1972	2118	1899	1518	1929	1894.73	2007	1782	0.888	-0.172	0.14093009389362	0.206772090456097	0.0087	0.0093	0.0093	0.0093	TRUE	0.2027
CNH02770	6976	4503	7830	11493	8699	7200	6044	6981	6121	8907	8933	8573	7592.94	6382	8804	1.38	0.465	8.02679951626012e-07	3.56340436662907e-06	0.0034	0.0082	0.0063	0.0063	TRUE	0.0812
CNH02780	1301	742	1285	1577	1178	932	1127	1150	1005	1222	1210	1110	1137.23	1094	1181	1.081	0.113	0.301802188753208	0.387063643006242	0.0031	0.0103	0.0077	0.0077	TRUE	0.0632
CNH02790	7481	4247	8484	9880	6400	6254	6481	6584	6632	7657	6572	7446	6895.39	6566	7225	1.101	0.138	0.142410887172364	0.208550455187456	0.003	0.0083	0.0062	0.0062	TRUE	0.0763
CNH02800	4950	3322	6257	3413	3224	2932	4288	5150	4891	2645	3311	3491	3962.71	4776	3149	0.659	-0.601	9.98860057017775e-07	4.36416905597483e-06	0.0139	0.0086	0.0106	0.0106	TRUE	0.2403
CNH02810	1513	805	1398	2471	2146	1964	1311	1248	1093	1915	2204	2338	1684.78	1217	2152	1.768	0.822	3.00389819427219e-12	2.33683535582583e-11	0.0083	0.0095	0.0093	0.0093	TRUE	0.1142
CNH02815	889	393	1015	451	306	304	770	609	793	350	314	362	533.1	724	342	0.47	-1.089	1.5148327246319e-14	1.35863481716647e-13	0.0108	0.013	0.0123	0.0123	TRUE	0.2125
CNH02820	3313	2169	3732	3791	3354	2619	2870	3362	2917	2938	3444	3118	3108.42	3050	3167	1.039	0.055	0.60688774792817	0.681771524282697	0.0059	0.0087	0.008	0.008	TRUE	0.0954
CNH02825	571	314	554	584	505	375	495	487	433	453	519	447	472.03	472	473	1.004	0.005	0.96830618012616	0.975666366962023	0.0042	0.0136	0.0105	0.0105	TRUE	0.0836
CNH02830	1394	776	1500	1616	1234	987	1208	1203	1173	1252	1267	1175	1213	1195	1231	1.032	0.045	0.651539830440587	0.722312380838021	0	0.0101	0.0064	0.0064	TRUE	0.0187
CNH02840	3828	2429	4230	3253	2784	2226	3316	3765	3307	2521	2859	2650	3069.81	3463	2677	0.773	-0.371	0.000269112745346302	0.000782315471997935	0.0044	0.0088	0.0071	0.0071	TRUE	0.0696
CNH02850	3583	2108	4550	5250	3644	3334	3104	3268	3557	4069	3742	3970	3618.19	3310	3927	1.186	0.246	0.0107679665290321	0.0217724472710266	0.0029	0.0086	0.0064	0.0064	TRUE	0.053
CNH02860	1571	764	1664	1631	1043	936	1361	1184	1301	1264	1071	1114	1215.95	1282	1150	0.896	-0.158	0.164736493269256	0.236182885007275	0.0051	0.0101	0.0085	0.0085	TRUE	0.0928
CNH02870	2526	1536	2791	2805	2350	1780	2188	2381	2182	2174	2413	2119	2242.95	2250	2235	0.994	-0.008	0.933490971668969	0.94895370555551	0.0031	0.0091	0.0068	0.0068	TRUE	0.0583
CNH02880	1269	581	1292	974	794	666	1099	901	1010	755	815	793	895.54	1003	788	0.783	-0.353	0.00251945106933783	0.00595539289856317	0.0045	0.0109	0.0087	0.0087	TRUE	0.0894
CNH02890	28660	18544	33917	30541	25872	20560	24830	28747	26514	23668	26567	24480	25801.15	26697	24905	0.933	-0.1	0.295903713353052	0.381269403597207	0.0045	0.008	0.0066	0.0066	TRUE	0.0551
CNH02900	5197	3247	6443	2797	1524	1894	4502	5034	5037	2168	1565	2255	3426.73	4858	1996	0.411	-1.283	6.70345172209151e-22	9.47344946994084e-21	0.0192	0.0087	0.0125	0.0125	TRUE	0.4305
CNH02910	3752	2116	4016	3067	2173	1735	3251	3280	3139	2377	2231	2066	2724.05	3223	2225	0.691	-0.534	3.12481894436443e-08	1.65955929192688e-07	0.0021	0.0089	0.0063	0.0063	TRUE	0.0468
CNH02920	15467	6087	15714	14255	9213	8956	13400	9436	12284	11047	9461	10664	11048.62	11707	10391	0.887	-0.173	0.179294277809495	0.252950718033489	0.0183	0.0081	0.0118	0.0118	TRUE	0.35
CNH02930	860	376	771	894	775	506	745	583	603	693	796	602	670.3	644	697	1.082	0.113	0.433010627999011	0.520870134732749	0.017	0.0119	0.0135	0.0135	TRUE	0.2281
CNH02940	531	186	538	323	255	133	460	288	421	250	262	158	306.58	390	223	0.573	-0.804	0.000120064700886378	0.000371516730847297	0.0595	0.0167	0.0279	0.0279	TRUE	0.6784
CNH02950	1041	559	1111	946	689	593	902	867	869	733	708	706	797.28	879	716	0.814	-0.297	0.00566650027787748	0.0123699563701727	0	0.0113	0.007	0.007	TRUE	0.0063
CNH02960	244	105	276	449	409	272	211	163	216	348	420	324	280.29	197	364	1.835	0.876	2.81179982361603e-07	1.33500066124119e-06	0.0148	0.0175	0.017	0.017	TRUE	0.205
CNH02965	277	102	275	838	759	602	240	158	215	649	779	717	459.78	204	715	3.456	1.789	1.97434803052503e-29	3.73885107037712e-28	0.0187	0.0138	0.015	0.015	TRUE	0.3499
CNH02970	3607	2060	4020	4800	4063	3158	3125	3193	3143	3720	4172	3760	3518.86	3154	3884	1.232	0.301	0.00121250056114985	0.00307438933408614	0.0017	0.0086	0.0059	0.0059	TRUE	0.0512
CNH02980	10758	5296	11874	10389	8377	6504	9320	8210	9282	8051	8602	7744	8534.99	8937	8132	0.91	-0.137	0.152976441731962	0.221476132722052	0.0037	0.0082	0.0065	0.0065	TRUE	0.0613
CNH02990	20084	9435	18082	5822	3198	2427	17400	14626	14135	4512	3284	2890	9474.51	15387	3562	0.232	-2.11	3.79441337873955e-46	1.24501840961811e-44	0.0345	0.0082	0.0156	0.0156	TRUE	0.6649
CNH03000	7829	5374	8773	9557	8497	6711	6783	8331	6858	7406	8725	7991	7682.34	7324	8041	1.098	0.135	0.225855479390293	0.305373465481601	0.0103	0.0082	0.0089	0.0089	TRUE	0.1751
CNH03010	11543	5821	12107	9694	7353	6778	10000	9024	9464	7513	7551	8070	8603.69	9496	7711	0.812	-0.301	0.000767955528794698	0.00204351706056469	0.002	0.0082	0.0056	0.0056	TRUE	0.0263
CNH03013	4789	2728	5054	3081	2494	2174	4149	4229	3951	2388	2561	2589	3311.01	4110	2513	0.611	-0.71	8.49172294112398e-15	7.75249857489941e-14	0.0011	0.0087	0.0057	0.0057	TRUE	0.0233
CNH03015	254	83	279	828	614	485	220	129	218	642	631	577	402.75	189	617	3.214	1.685	9.51159445554746e-22	1.32721785371302e-20	0.0345	0.0146	0.0188	0.0188	TRUE	0.6933
CNH03020	46	26	60	59	69	52	40	40	47	46	71	62	50.93	42	60	1.391	0.476	0.124834919896729	0.185933898668657	0	0.0611	0.0487	0.0487	TRUE	0.3856
CNH03030	0	0	0	1	0	0	0	0	0	1	0	0	0.13	0	0	1.882	0.912	0.823061683084541	0.863446159462542	0	21.0008	10	10	TRUE	0.2418
CNH03050	349	169	408	3866	2868	2447	302	262	319	2996	2945	2914	1623	294	2952	9.944	3.314	8.31472738968593e-195	3.67400087592256e-192	0	0.0095	0.007	0.007	TRUE	0.0853
CNH03060	2546	1198	3015	1554	939	932	2206	1857	2357	1204	964	1110	1616.35	2140	1093	0.51	-0.971	1.11592668368508e-14	1.01043197533671e-13	0.0123	0.0096	0.0107	0.0107	TRUE	0.1573
CNH03070	742	313	678	433	268	260	643	485	530	336	275	310	429.73	553	307	0.554	-0.851	1.84466551316347e-08	1.00381305593165e-07	0.0134	0.0142	0.0139	0.0139	TRUE	0.2404
CNH03080	547	309	576	426	372	288	474	479	450	330	382	343	409.71	468	352	0.752	-0.411	0.00196377238506947	0.00475379231856847	0	0.0145	0.0102	0.0102	TRUE	0.0654
CNH03090	427	241	560	362	193	186	370	374	438	281	198	221	313.58	394	233	0.594	-0.751	7.09320825668547e-06	2.69265660511519e-05	0.0172	0.0165	0.0167	0.0167	TRUE	0.3685
CNH03110	1421	750	1771	1601	1093	984	1231	1163	1384	1241	1122	1172	1218.82	1259	1178	0.934	-0.098	0.3785867539933	0.467015262510253	0.0041	0.0101	0.0081	0.0081	TRUE	0.0919
CNH03120	3044	1673	3771	1832	1457	1377	2637	2593	2948	1420	1496	1640	2122.34	2726	1519	0.556	-0.846	9.5590412213932e-16	9.33097573128043e-15	0.0044	0.0092	0.0075	0.0075	TRUE	0.0622
CNH03130	4327	2154	4909	4290	3714	2706	3749	3339	3838	3325	3814	3222	3547.64	3642	3454	0.948	-0.078	0.464933402891594	0.550565300543987	0.006	0.0086	0.0078	0.0078	TRUE	0.1011
CNH03140	3181	1726	3967	3323	2335	2278	2756	2676	3101	2575	2398	2712	2703	2844	2562	0.9	-0.152	0.139850746200875	0.20543677877203	0.0045	0.0089	0.0073	0.0073	TRUE	0.0766
CNH03150	11050	7183	14272	10573	8895	7386	9573	11135	11157	8194	9134	8794	9664.57	10622	8707	0.82	-0.287	0.00392772812447313	0.00890016478940441	0.005	0.0082	0.007	0.007	TRUE	0.0914
CNH03160	22747	16279	28586	15631	12873	12691	19707	25236	22347	12114	13219	15111	17955.48	22430	13481	0.601	-0.734	5.31354685007502e-10	3.37986454148726e-09	0.0138	0.008	0.01	0.01	TRUE	0.1328
CNH03170	4781	2840	6927	4795	4763	3553	4142	4403	5415	3716	4891	4230	4466.2	4653	4279	0.919	-0.122	0.35140791780311	0.439210197850087	0.0179	0.0085	0.012	0.012	TRUE	0.2517
CNH03180	722	338	881	2004	1458	1168	626	524	689	1553	1497	1391	1046.52	613	1480	2.405	1.266	1.70529833700103e-24	2.66573523057614e-23	0.009	0.0105	0.0099	0.0099	TRUE	0.1718
CNH03190	5646	3650	6533	6397	5489	4446	4891	5658	5107	4957	5637	5294	5257.42	5219	5296	1.015	0.022	0.827650900659407	0.867299631552656	0.0047	0.0084	0.007	0.007	TRUE	0.0651
CNH03200	804	434	907	897	706	608	697	673	709	695	725	724	703.74	693	715	1.03	0.043	0.700330273343297	0.762073395455487	0	0.0117	0.0074	0.0074	TRUE	0.0071
CNH03220	230	114	223	418	327	222	199	177	174	324	336	264	245.73	183	308	1.68	0.748	6.63112625659457e-06	2.52592556486832e-05	0.0073	0.0189	0.0155	0.0155	TRUE	0.165
CNH03230	12833	8194	15380	15470	12198	9817	11118	12702	12023	11989	12526	11689	12007.82	11948	12068	1.01	0.015	0.871848411533929	0.90220316497219	0.0022	0.0081	0.0059	0.0059	TRUE	0.0452
CNH03240	4350	2797	5618	5258	2925	3427	3769	4336	4392	4075	3004	4080	3942.53	4166	3720	0.893	-0.163	0.206670094019227	0.28472446126781	0.0165	0.0086	0.0117	0.0117	TRUE	0.3447
CNH03250	7728	5134	9633	5020	2886	2859	6695	7959	7530	3890	2964	3404	5407.08	7395	3419	0.463	-1.112	6.53633497288056e-21	8.69936309242015e-20	0.0126	0.0084	0.0099	0.0099	TRUE	0.1781
CNH03255	2560	1560	2974	2679	2130	1730	2218	2418	2325	2076	2187	2060	2214.06	2320	2108	0.909	-0.138	0.143151590283493	0.209542566342534	0.001	0.0091	0.0059	0.0059	TRUE	0.0181
CNH03260	3747	2048	4451	4126	2700	2562	3246	3175	3479	3198	2773	3050	3153.53	3300	3007	0.911	-0.135	0.172798064329765	0.245247445477019	0.0033	0.0087	0.0067	0.0067	TRUE	0.0566
CNH03270	1877	1254	2004	1289	1386	1021	1626	1944	1567	999	1423	1216	1462.43	1712	1213	0.709	-0.497	0.000395593233128776	0.00111007279812766	0.0213	0.0097	0.0135	0.0135	TRUE	0.2887
CNH03280	1068	583	1064	771	504	427	925	904	832	598	518	508	714.05	887	541	0.612	-0.709	5.46826553917937e-09	3.14342272278238e-08	0.0042	0.0117	0.0091	0.0091	TRUE	0.1013
CNH03290	1140	387	939	862	560	520	988	600	734	668	575	619	697.31	774	621	0.8	-0.322	0.0500577342182925	0.0835514133464725	0.033	0.0118	0.018	0.018	TRUE	0.3792
CNH03300	15042	10766	19099	20247	15328	14231	13032	16690	14930	15691	15740	16944	15504.48	14884	16125	1.084	0.116	0.279858019180136	0.36420556668485	0.0083	0.008	0.0082	0.0082	TRUE	0.145
CNH03310	3092	1510	3486	2798	2465	1703	2679	2341	2725	2168	2531	2028	2412.01	2582	2242	0.868	-0.204	0.0759219473919209	0.121214679325373	0.0094	0.009	0.0091	0.0091	TRUE	0.153
CNH03320	1561	563	1548	629	479	447	1352	873	1210	487	492	532	824.47	1145	504	0.438	-1.19	7.22056739560664e-15	6.63771438253548e-14	0.025	0.0112	0.0154	0.0154	TRUE	0.3373
CNH03330	1512	800	1609	4124	3212	2372	1310	1240	1258	3196	3298	2824	2187.75	1269	3106	2.447	1.291	1.5339127169549e-36	3.85105056362768e-35	0.0035	0.0091	0.007	0.007	TRUE	0.0757
CNH03350	857	473	844	634	538	499	742	733	660	491	552	594	628.91	712	546	0.766	-0.384	0.00234125657835592	0.0055719384564966	0.0052	0.0122	0.0098	0.0098	TRUE	0.0937
CNH03360	4107	2427	4273	4205	3929	3119	3558	3762	3340	3259	4035	3714	3611.32	3553	3669	1.033	0.046	0.667795679726945	0.736831990216446	0.0073	0.0086	0.0081	0.0081	TRUE	0.1177
CNH03365	2381	1261	2656	2113	1773	1398	2063	1955	2076	1638	1821	1665	1869.44	2031	1708	0.84	-0.252	0.0102653328160879	0.0208963838774664	0.0014	0.0093	0.0064	0.0064	TRUE	0.0405
CNH03370	2341	1377	2810	2134	1681	1617	2028	2135	2197	1654	1726	1925	1944.12	2120	1768	0.834	-0.263	0.0105300570455192	0.0213761770590203	0.0032	0.0093	0.0071	0.0071	TRUE	0.0718
CNH03380	4438	2602	4806	3812	2603	2210	3845	4034	3757	2954	2673	2631	3315.68	3879	2753	0.71	-0.493	2.07571199533677e-07	1.00422037263446e-06	0.0022	0.0087	0.0062	0.0062	TRUE	0.0503
CNH03390	29484	19365	34484	22694	17872	16737	25544	30020	26957	17587	18352	19928	23064.76	27507	18622	0.677	-0.563	1.19048677911356e-08	6.60849779896537e-08	0.0054	0.008	0.007	0.007	TRUE	0.0779
CNH03400	1297	590	1358	2450	1517	1338	1124	915	1062	1899	1558	1593	1358.24	1034	1683	1.626	0.702	1.20311715458975e-08	6.66744189015121e-08	0.0104	0.0099	0.0101	0.0101	TRUE	0.1536
CNH03410	11822	6141	13627	11191	8825	8290	10242	9520	10653	8673	9062	9871	9670.02	10138	9202	0.907	-0.14	0.138805868654998	0.20408280777403	0.0036	0.0082	0.0064	0.0064	TRUE	0.0493
CNH03415	1900	825	1824	2163	1338	1244	1646	1279	1426	1676	1374	1481	1480.38	1450	1510	1.04	0.057	0.647311316820874	0.718415841910374	0.0123	0.0097	0.0106	0.0106	TRUE	0.1678
CNH03420	874	392	991	722	435	386	757	608	775	560	447	460	600.9	713	489	0.684	-0.547	0.000133032093941632	0.000408022544491041	0.0137	0.0124	0.013	0.013	TRUE	0.1952
CNH03430	1131	543	1083	1408	1185	899	980	842	847	1091	1217	1070	1007.78	890	1126	1.265	0.339	0.00354446433814397	0.00812896527100977	0.0048	0.0106	0.0087	0.0087	TRUE	0.0963
CNH03433	1246	672	1407	1258	961	956	1079	1042	1100	975	987	1138	1053.52	1074	1033	0.961	-0.058	0.599796036454967	0.675407429429753	0.0028	0.0104	0.0078	0.0078	TRUE	0.0923
CNH03435	2612	1763	2885	2597	2127	1634	2263	2733	2255	2013	2184	1946	2232.26	2417	2048	0.848	-0.237	0.0330908761536679	0.0585807497720382	0.0075	0.0091	0.0085	0.0085	TRUE	0.1546
CNH03440	14111	6132	15470	11652	6908	6837	12225	9506	12093	9030	7094	8141	9681.45	11275	8088	0.717	-0.48	0.00012088931799721	0.000373893793600329	0.0163	0.0082	0.0111	0.0111	TRUE	0.229
CNH03450	479	276	538	584	472	388	415	428	421	453	485	462	443.78	421	467	1.108	0.148	0.23690856645278	0.317128978449205	0	0.014	0.0089	0.0089	TRUE	0.0137
CNH03460	3723	2098	3480	2777	2662	2191	3225	3252	2720	2152	2734	2609	2782.1	3066	2498	0.815	-0.296	0.0142505222302047	0.0277883087207404	0.0117	0.0088	0.0101	0.0101	TRUE	0.1804
CNH03470	1879	1112	2165	2777	1631	1749	1628	1724	1692	2152	1675	2082	1825.6	1681	1970	1.172	0.229	0.0492130640581487	0.0823489494010122	0.0082	0.0094	0.0092	0.0092	TRUE	0.2074
CNH03475	637	310	730	935	730	667	552	481	571	725	750	794	645.25	535	756	1.408	0.494	5.08001949702126e-05	0.000168520366497782	0.0026	0.0121	0.0091	0.0091	TRUE	0.0812
CNH03480	2240	1285	2731	3148	2617	2022	1941	1992	2135	2440	2687	2408	2267.01	2023	2512	1.241	0.312	0.00163353166330781	0.00402044109335468	0.0024	0.0091	0.0066	0.0066	TRUE	0.0454
CNH03490	1206	636	1353	29476	29479	21576	1045	986	1058	22843	30271	25690	13648.79	1030	26268	25.49	4.672	0	0	0.0101	0.0081	0.0091	0.0091	TRUE	0.0982
CNH03500	58	37	81	62265	52442	40891	50	57	63	48253	53852	48688	25160.62	57	50264	880.361	9.782	0	0	0.0037	0.008	0.0068	0.0068	TRUE	0.1198
CNH03510	4933	2540	5815	5876	4118	3384	4274	3938	4546	4554	4229	4029	4261.45	4253	4271	1.004	0.006	0.954362046496241	0.964453392262465	0.0042	0.0085	0.0069	0.0069	TRUE	0.0501
CNH03520	2437	1316	2718	2616	1852	1910	2111	2040	2125	2027	1902	2274	2079.9	2092	2068	0.988	-0.018	0.861273806334286	0.894472389279795	0.0038	0.0092	0.0072	0.0072	TRUE	0.0908
CNH03540	1353	635	1529	1155	795	741	1172	984	1195	895	816	882	990.93	1117	864	0.772	-0.373	0.00146208851456215	0.0036308440144316	0.005	0.0106	0.0089	0.0089	TRUE	0.1221
CNH03545	5890	3398	5775	4292	3981	2886	5103	5268	4515	3326	4088	3436	4289.24	4962	3617	0.729	-0.456	4.64255155787114e-05	0.00015503019457096	0.0093	0.0085	0.0088	0.0088	TRUE	0.158
CNH03550	771	424	915	917	553	539	668	657	715	711	568	642	660.14	680	640	0.941	-0.087	0.489019912849113	0.573839109518961	0.006	0.012	0.01	0.01	TRUE	0.116
CNH03560	1282	721	1286	1444	1119	949	1111	1118	1005	1119	1149	1130	1105.29	1078	1133	1.052	0.073	0.482716279462941	0.567579120149082	0.0011	0.0103	0.0069	0.0069	TRUE	0.0431
CNH03570	1939	918	2008	1933	1709	1260	1680	1423	1570	1498	1755	1500	1570.98	1558	1584	1.016	0.023	0.842753115489485	0.880064227109549	0.0069	0.0096	0.0086	0.0086	TRUE	0.1067
CNH03580	681	332	701	1002	701	569	590	515	548	777	720	677	637.75	551	725	1.314	0.394	0.00123348734961999	0.00311924996309854	0.003	0.0121	0.0091	0.0091	TRUE	0.0478
CNH03590	1666	912	1671	1657	1207	1037	1443	1414	1306	1284	1239	1235	1320.29	1388	1253	0.904	-0.146	0.146630941923325	0.213926894798107	0.0011	0.0099	0.0066	0.0066	TRUE	0.0331
CNH03600	2030	1079	2276	7407	5087	4115	1759	1673	1779	5740	5224	4900	3512.36	1737	5288	3.043	1.606	5.22233201767021e-59	2.50823308790711e-57	0.0032	0.0086	0.0067	0.0067	TRUE	0.0687
CNH03610	8805	3839	10305	7663	4893	4548	7628	5951	8056	5939	5025	5415	6335.6	7212	5460	0.757	-0.402	0.0011539882495739	0.00294065133340093	0.0152	0.0083	0.0109	0.0109	TRUE	0.2829
CNH03620	812	433	826	1123	826	729	703	671	646	870	848	868	767.82	673	862	1.28	0.357	0.00113932371548408	0.00290887426279987	0	0.0114	0.0073	0.0073	TRUE	0.0193
CNH03630	6810	3180	7498	5220	2852	3111	5900	4930	5861	4045	2929	3704	4561.53	5564	3559	0.64	-0.645	5.56242553378914e-07	2.53735419394043e-06	0.0175	0.0085	0.0117	0.0117	TRUE	0.2925
CNH03640	17	5	31	11	9	13	15	8	24	9	9	15	13.33	16	11	0.681	-0.553	0.362132427149843	0.449983825862234	0.1202	0.2113	0.1882	0.1882	TRUE	0.2096
CNH03650	4368	2341	3804	1414	1236	1000	3784	3629	2974	1096	1269	1191	2323.78	3462	1185	0.342	-1.547	8.9205839828617e-39	2.40348092026046e-37	0.0096	0.009	0.0096	0.0096	TRUE	0.1878
CNH03660	709	233	597	309	244	161	614	361	467	239	251	192	353.98	481	227	0.472	-1.084	1.32328529870265e-08	7.30894579983431e-08	0.0419	0.0155	0.023	0.023	TRUE	0.1591
CNH03670	344	142	371	858	740	513	298	220	290	665	760	611	473.97	269	679	2.498	1.321	2.86579788207402e-18	3.30339275867593e-17	0.0149	0.0136	0.0139	0.0139	TRUE	0.2438
CNH03680	3219	2090	3711	3715	2612	2265	2789	3240	2901	2879	2682	2697	2864.64	2977	2753	0.926	-0.111	0.263598290817911	0.347065846551671	0.0034	0.0088	0.0068	0.0068	TRUE	0.0709
CNH03690	3282	1738	3715	2883	2346	2125	2843	2694	2904	2234	2409	2530	2602.54	2814	2391	0.849	-0.236	0.0144711342571968	0.02816877470094	0.0021	0.0089	0.0063	0.0063	TRUE	0.0405
CNH03700	15625	10604	19859	7523	4828	4484	13537	16438	15524	5830	4958	5339	10271.09	15166	5376	0.355	-1.496	2.06453438245838e-44	6.45459145610101e-43	0.0079	0.0081	0.0081	0.0081	TRUE	0.1082
CNH03710	412	227	338	218	122	153	357	352	264	169	125	182	241.58	324	159	0.491	-1.027	7.01663242838558e-08	3.60513486320462e-07	0.0274	0.0191	0.0214	0.0214	TRUE	0.3525
CNH03730	51	28	68	30	13	14	44	43	53	23	13	17	32.34	47	18	0.382	-1.389	0.000369568130877846	0.00104456186416135	0	0.0917	0.0712	0.0712	TRUE	0.4697
CNH03740	2834	1394	3373	1675	1246	1142	2455	2161	2637	1298	1279	1360	1865.06	2418	1312	0.542	-0.884	2.26974661721733e-16	2.30381019585245e-15	0.0046	0.0093	0.0078	0.0078	TRUE	0.1013
CNH03750	2302	1541	2954	2933	2505	2002	1994	2389	2309	2273	2572	2384	2320.25	2231	2410	1.081	0.112	0.298568526804711	0.384232567056454	0.0057	0.009	0.0079	0.0079	TRUE	0.1051
CNH03760	1837	1033	2213	1697	1440	1175	1592	1601	1730	1315	1479	1399	1519.28	1641	1398	0.851	-0.233	0.0228065874362973	0.0421886858855089	0.0023	0.0097	0.0069	0.0069	TRUE	0.0331
CNH03770	2714	1506	2878	962	936	688	2351	2335	2250	746	961	819	1576.93	2312	842	0.364	-1.459	1.80797190203754e-36	4.52197651573768e-35	0.0075	0.0096	0.0088	0.0088	TRUE	0.1839
CNH03780	2391	1194	2394	2395	1716	1632	2071	1851	1871	1856	1762	1943	1892.54	1931	1854	0.959	-0.06	0.55000277324232	0.630695221634964	0.0024	0.0093	0.0068	0.0068	TRUE	0.0493
CNH03790	10847	7183	12132	2718	2089	2743	9397	11135	9484	2106	2145	3266	6255.67	10005	2506	0.25	-1.998	2.67166206942772e-39	7.28715069801109e-38	0.039	0.0083	0.0165	0.0165	TRUE	0.85
CNH03800	20580	14991	24131	11050	9434	7718	17830	23239	18864	8563	9688	9190	14562.24	19978	9147	0.458	-1.127	7.73912695987945e-23	1.15011061636953e-21	0.0121	0.0081	0.0094	0.0094	TRUE	0.2488
CNH03810	2397	1500	2667	1322	1123	997	2077	2325	2085	1025	1153	1187	1641.94	2162	1122	0.519	-0.947	1.31962834519253e-18	1.56187440570287e-17	0.004	0.0095	0.0077	0.0077	TRUE	0.0707
CNH03820	897	465	1073	510	326	313	777	721	839	395	335	373	573.24	779	368	0.471	-1.085	4.03478480947812e-17	4.29254473791669e-16	0.0044	0.0126	0.01	0.01	TRUE	0.0705
CNH03830	7236	4230	8897	4626	4410	2978	6269	6557	6955	3585	4529	3546	5240.13	6594	3887	0.589	-0.763	2.80220775095444e-11	1.98006748116482e-10	0.0113	0.0084	0.0093	0.0093	TRUE	0.254
CNH03840	2623	1267	3034	1724	854	985	2272	1964	2372	1336	877	1173	1665.69	2203	1129	0.512	-0.965	3.61759588359081e-11	2.53998151657202e-10	0.0249	0.0095	0.0146	0.0146	TRUE	0.4566
CNH03850	1858	991	1699	1222	921	889	1610	1536	1328	947	946	1059	1237.57	1491	984	0.66	-0.6	2.11160079384812e-07	1.02009402781526e-06	0.0065	0.0101	0.0088	0.0088	TRUE	0.114
CNH03860	547	289	614	168	202	125	474	448	480	130	207	149	314.73	467	162	0.345	-1.533	2.76298062927386e-18	3.19172251086347e-17	0.0229	0.0165	0.0181	0.0181	TRUE	0.6383
CNH03870	1683	958	1979	2408	1632	1553	1458	1485	1547	1866	1676	1849	1646.89	1497	1797	1.2	0.264	0.00821492421960207	0.0170899302346273	0.0017	0.0095	0.0065	0.0065	TRUE	0.042
CNH03875	1763	1253	1935	2013	2181	1567	1527	1942	1513	1560	2240	1866	1774.65	1661	1889	1.138	0.187	0.196895782703872	0.273189291974307	0.0262	0.0094	0.0145	0.0145	TRUE	0.2151
CNI00010	24	20	46	67	36	18	21	31	36	52	37	21	33.01	29	37	1.275	0.351	0.398302362334657	0.485909821011248	0.1024	0.09	0.0932	0.0932	TRUE	0.1573
CNI00020	335	142	318	417	355	266	290	220	249	323	365	317	293.9	253	335	1.316	0.396	0.0121890851128622	0.024251272310406	0.0075	0.0171	0.0145	0.0145	TRUE	0.1846
CNI00030	91	44	101	880	564	528	79	68	79	682	579	629	352.63	75	630	8.284	3.05	2.54080244870932e-76	1.68404386300454e-74	0	0.0156	0.0122	0.0122	TRUE	0.0639
CNI00035	528	277	623	1909	1328	1101	457	429	487	1479	1364	1311	921.32	458	1385	3.016	1.593	1.00634656684748e-43	3.11685282479677e-42	0.0027	0.0108	0.008	0.008	TRUE	0.0439
CNI00040	34822	19933	41120	42911	31638	24184	30168	30900	32145	33255	32488	28795	31291.97	31071	31513	1.014	0.02	0.82518435188786	0.865399032327965	0.0028	0.008	0.0061	0.0061	TRUE	0.0696
CNI00050	4906	2693	5272	6320	5004	4251	4250	4175	4121	4898	5139	5062	4607.37	4182	5033	1.203	0.267	0.00170057150429518	0.00417304255108051	3e-04	0.0085	0.005	0.005	TRUE	0.0068
CNI00060	2236	1247	2387	2231	2241	1499	1937	1933	1866	1729	2301	1785	1925.22	1912	1938	1.014	0.02	0.873473901063216	0.903123088324443	0.0123	0.0093	0.0103	0.0103	TRUE	0.3243
CNI00070	5451	3433	6313	5100	2987	3641	4723	5322	4935	3952	3067	4335	4389.05	4993	3785	0.758	-0.399	0.00162202100202758	0.00399507811276062	0.0163	0.0085	0.0113	0.0113	TRUE	0.334
CNI00080	2770	1654	3331	4536	3645	2987	2400	2564	2604	3515	3743	3557	3063.76	2523	3605	1.429	0.515	1.95827273634868e-08	1.06301651896143e-07	0.0012	0.0088	0.0057	0.0057	TRUE	0.0224
CNI00090	1434	759	1672	1559	1017	986	1242	1177	1307	1208	1044	1174	1192.09	1242	1142	0.919	-0.122	0.263409599845781	0.346955251943132	0.0034	0.0101	0.0077	0.0077	TRUE	0.0673
CNI00100	328	173	383	443	333	273	284	268	299	343	342	325	310.35	284	337	1.183	0.243	0.085766530140026	0.134866088201208	0	0.0166	0.0111	0.0111	TRUE	0.0262
CNI00110	1291	812	1581	1795	1332	1209	1118	1259	1236	1391	1368	1440	1301.93	1204	1400	1.163	0.218	0.0343128267705006	0.0604372617153542	0.0015	0.01	0.0068	0.0068	TRUE	0.0476
CNI00120	529	324	554	538	383	382	458	502	433	417	393	455	443.12	464	422	0.91	-0.136	0.306272699732327	0.39203851947197	0.0028	0.014	0.0105	0.0105	TRUE	0.0531
CNI00130	2456	1560	3010	3106	2602	1942	2128	2418	2353	2407	2672	2312	2381.73	2300	2464	1.072	0.1	0.334516660162096	0.421756976137411	0.0044	0.009	0.0074	0.0074	TRUE	0.0659
CNI00140	5763	3527	5834	6904	5408	4217	4993	5468	4561	5350	5553	5021	5157.64	5007	5308	1.061	0.085	0.39843194890463	0.48597846104893	0.005	0.0084	0.0072	0.0072	TRUE	0.0778
CNI00150	3132	1873	3175	2768	1782	2030	2713	2904	2482	2145	1830	2417	2415.18	2700	2131	0.79	-0.341	0.00474826123640029	0.0105679904213771	0.0119	0.009	0.0101	0.0101	TRUE	0.1834
CNI00160	1471	774	1654	2034	1459	1190	1274	1200	1293	1576	1498	1417	1376.44	1256	1497	1.192	0.253	0.0129392665742139	0.0255700516872051	0.0014	0.0098	0.0067	0.0067	TRUE	0.0262
CNI00170	657	401	724	1517	1337	1013	569	622	566	1176	1373	1206	918.59	586	1252	2.142	1.099	3.07995874932552e-21	4.18318987510851e-20	0.004	0.0108	0.0084	0.0084	TRUE	0.0865
CNI00180	774	413	780	862	680	541	671	640	610	668	698	644	655.17	640	670	1.047	0.067	0.563411643888087	0.64317815633659	0	0.012	0.0081	0.0081	TRUE	0.0223
CNI00190	595	356	723	1252	1139	847	515	552	565	970	1170	1008	796.82	544	1049	1.928	0.947	6.69485889173976e-15	6.18877611359151e-14	0.0054	0.0113	0.0092	0.0092	TRUE	0.1202
CNI00200	1098	588	1137	849	701	608	951	912	889	658	720	724	808.89	917	701	0.763	-0.39	0.000425892101897756	0.00119106027484318	0.001	0.0112	0.0076	0.0076	TRUE	0.035
CNI00210	34	19	26	39	33	25	29	29	20	30	34	30	28.85	26	31	1.197	0.26	0.50493766128881	0.588487219803452	0	0.1019	0.0738	0.0738	TRUE	0.3176
CNI00230	26475	13382	26478	27858	22797	16247	22937	20745	20699	21589	23410	19345	21454.03	21460	21448	0.999	-0.001	0.993447169049093	0.994948298044332	0.005	0.008	0.0073	0.0073	TRUE	0.0899
CNI00240	6379	3362	6076	4871	4068	3315	5527	5212	4750	3775	4177	3947	4564.57	5163	3966	0.768	-0.38	0.000110089228174745	0.00034353644272232	0.0038	0.0085	0.0067	0.0067	TRUE	0.0605
CNI00250	4482	2641	4750	4655	3887	3179	3883	4094	3713	3607	3991	3785	3845.74	3897	3794	0.974	-0.038	0.686292344177465	0.75198308103955	0.0019	0.0086	0.006	0.006	TRUE	0.0251
CNI00260	573	340	597	618	398	361	496	527	467	479	409	430	467.94	497	439	0.888	-0.172	0.190972604430702	0.266196934209609	0.0032	0.0137	0.0103	0.0103	TRUE	0.0768
CNI00270	761	485	800	1327	811	707	659	752	625	1028	833	842	789.92	679	901	1.333	0.415	0.0015466753118289	0.00382370905139945	0.0102	0.0113	0.011	0.011	TRUE	0.1868
CNI00280	1724	1146	1826	1373	1388	997	1494	1777	1427	1064	1425	1187	1395.67	1566	1225	0.783	-0.352	0.0084466043045679	0.0175161815928664	0.0172	0.0098	0.0121	0.0121	TRUE	0.2453
CNI00290	51	22	50	74	30	37	44	34	39	57	31	44	41.6	39	44	1.126	0.171	0.623537328501126	0.696814266279795	0.0353	0.0731	0.063	0.063	TRUE	0.1801
CNI00300	2959	1860	3464	3376	2693	2101	2564	2883	2708	2616	2765	2502	2673.02	2718	2628	0.968	-0.048	0.62455901424043	0.697720739320001	0.0024	0.0089	0.0064	0.0064	TRUE	0.0332
CNI00310	9972	6115	11523	9168	7325	6163	8639	9480	9008	7105	7522	7338	8181.95	9042	7322	0.81	-0.304	0.000481019748393173	0.00133174556906848	0.0013	0.0082	0.0053	0.0053	TRUE	0.0216
CNI00320	7231	5128	7528	8824	9282	7024	6265	7949	5885	6838	9532	8363	7472.01	6700	8244	1.231	0.3	0.0320603257943759	0.0570458629168117	0.0267	0.0082	0.014	0.014	TRUE	0.2601
CNI00340	463	205	404	1718	1250	1122	401	318	316	1331	1284	1336	830.94	345	1317	3.806	1.928	4.37654205311701e-52	1.72665004333688e-50	0.0062	0.0111	0.0097	0.0097	TRUE	0.2429
CNI00350	3154	1698	3337	5220	3749	3284	2733	2632	2609	4045	3850	3910	3296.44	2658	3935	1.481	0.566	1.28924153309374e-10	8.62269715574705e-10	4e-04	0.0087	0.0053	0.0053	TRUE	0.0075
CNI00360	969	599	1059	9471	8743	7151	840	929	828	7340	8978	8514	4571.36	866	8277	9.585	3.261	1.90506864004445e-194	7.89174684138414e-192	0.0063	0.0085	0.008	0.008	TRUE	0.1205
CNI00370	1107	660	1267	2302	1661	1301	959	1023	990	1784	1706	1549	1335.22	991	1680	1.698	0.764	4.09055604483895e-13	3.36797583418541e-12	0.0025	0.0099	0.0072	0.0072	TRUE	0.0549
CNI00380	1799	1080	1981	2820	1981	1835	1559	1674	1549	2185	2034	2185	1864.33	1594	2135	1.341	0.423	1.23767357559928e-05	4.51226647913751e-05	0.001	0.0093	0.0062	0.0062	TRUE	0.0223
CNI00390	575	328	694	618	448	427	498	508	543	479	460	508	499.42	516	482	0.933	-0.1	0.418606998708853	0.505931288738563	0	0.0133	0.009	0.009	TRUE	0.0246
CNI00400	1103	611	1269	1145	827	633	956	947	992	887	849	754	897.51	965	830	0.861	-0.216	0.0550824010181101	0.0910212301042219	0.0025	0.0109	0.008	0.008	TRUE	0.0749
CNI00410	4159	2311	4706	6078	4919	4088	3603	3583	3679	4710	5051	4867	4248.92	3622	4876	1.346	0.429	7.68191810102057e-07	3.41945958183777e-06	6e-04	0.0085	0.0052	0.0052	TRUE	0.012
CNI00420	3374	2043	3805	4410	3535	3036	2923	3167	2974	3418	3630	3615	3287.86	3021	3554	1.177	0.235	0.00981621332022411	0.0200622454167269	0.001	0.0087	0.0056	0.0056	TRUE	0.0209
CNI00430	1390	723	1400	924	773	580	1204	1121	1094	716	794	691	936.65	1140	734	0.643	-0.636	1.45610730371463e-08	8.00255324131057e-08	0.0027	0.0108	0.0079	0.0079	TRUE	0.0604
CNI00450	725	347	727	490	343	311	628	538	568	380	352	370	472.77	578	367	0.635	-0.656	3.90297392275033e-07	1.81663701966216e-06	0.0021	0.0136	0.0098	0.0098	TRUE	0.0676
CNI00460	4852	2613	4874	5094	3813	3234	4204	4051	3810	3948	3915	3851	3963.04	4022	3905	0.971	-0.042	0.636555452902568	0.708365799320137	0.0011	0.0086	0.0055	0.0055	TRUE	0.0263
CNI00470	119	73	155	97	59	62	103	113	121	75	61	74	91.17	112	70	0.622	-0.686	0.00326036193517698	0.00752950484541917	0	0.0376	0.0275	0.0275	TRUE	0.1197
CNI00480	1516	642	1662	3234	2750	2094	1313	995	1299	2506	2824	2493	1905.22	1202	2608	2.162	1.112	3.54870167256715e-19	4.32367549370865e-18	0.0128	0.0093	0.0105	0.0105	TRUE	0.2592
CNI00490	882	345	885	2122	1504	1309	764	535	692	1644	1544	1559	1123.05	664	1582	2.373	1.247	3.22680092478011e-21	4.373668001931e-20	0.0146	0.0103	0.0114	0.0114	TRUE	0.3118
CNI00500	489	170	525	527	271	369	424	264	410	408	278	439	370.61	366	375	1.02	0.028	0.889517369868748	0.915769047451081	0.0571	0.0152	0.0265	0.0265	TRUE	0.6266
CNI00520	5325	2918	5017	6484	5876	4176	4613	4523	3922	5025	6034	4972	4848.32	4353	5344	1.228	0.296	0.00839942207260412	0.0174463708859981	0.0097	0.0084	0.0089	0.0089	TRUE	0.1556
CNI00530	13097	7854	15815	11555	8707	8942	11347	12175	12363	8955	8941	10647	10737.99	11962	9514	0.795	-0.33	0.00113487793697906	0.0028986400640837	0.0062	0.0081	0.0073	0.0073	TRUE	0.1321
CNI00545	1848	883	1822	1842	1337	1297	1601	1369	1424	1427	1373	1544	1456.49	1465	1448	0.987	-0.018	0.864998211322174	0.897215672088164	0.0044	0.0097	0.0078	0.0078	TRUE	0.0804
CNI00550	5293	3222	5482	5577	4023	3567	4586	4995	4285	4322	4131	4247	4427.69	4622	4233	0.917	-0.126	0.187131082737353	0.261667682781261	0.0029	0.0085	0.0063	0.0063	TRUE	0.0596
CNI00560	11240	6671	13267	14980	10698	10229	9738	10341	10371	11609	10986	12179	10870.75	10150	11591	1.142	0.192	0.0300630557729335	0.0539117785884748	0.0018	0.0081	0.0055	0.0055	TRUE	0.0255
CNI00570	1154	570	1161	1454	813	772	1000	884	908	1127	835	919	945.31	931	960	1.033	0.046	0.725600445453256	0.783653210439006	0.0132	0.0107	0.0116	0.0116	TRUE	0.2813
CNI00580	9254	5921	10720	11220	7722	7345	8017	9179	8380	8695	7930	8745	8491.07	8525	8457	0.992	-0.011	0.906530121151885	0.92895510868811	0.003	0.0082	0.0064	0.0064	TRUE	0.0544
CNI00600	3564	2173	3700	5159	4255	3426	3088	3369	2892	3998	4369	4079	3632.57	3116	4149	1.333	0.414	2.64864447522236e-05	9.20567151639948e-05	0.0036	0.0086	0.0067	0.0067	TRUE	0.0596
CNI00610	4000	2292	4189	2639	2449	2018	3465	3553	3275	2045	2515	2403	2875.99	3431	2321	0.676	-0.564	1.33217203923745e-07	6.60406602547927e-07	0.0059	0.0088	0.0079	0.0079	TRUE	0.1331
CNI00620	520	262	500	705	495	396	451	406	391	546	508	472	462.28	416	509	1.225	0.292	0.0274801888326705	0.0498191169537582	0.0037	0.0137	0.0104	0.0104	TRUE	0.0653
CNI00625	109	39	139	80	58	51	94	60	109	62	60	61	74.31	88	61	0.681	-0.554	0.0433159091046518	0.0737456273472088	0.028	0.0444	0.0402	0.0402	TRUE	0.4058
CNI00630	2876	1813	3244	3050	2636	1917	2492	2811	2536	2364	2707	2283	2531.86	2613	2451	0.939	-0.091	0.393499579830682	0.481290868263104	0.0058	0.0089	0.0078	0.0078	TRUE	0.1007
CNI00640	1847	1000	2046	2586	1757	1552	1600	1550	1599	2004	1804	1848	1734.34	1583	1885	1.191	0.252	0.0098023737559155	0.0200401398069735	0.0013	0.0094	0.0063	0.0063	TRUE	0.0374
CNI00650	914	522	1079	4690	3820	3175	792	809	843	3635	3923	3780	2297.04	815	3779	4.635	2.213	5.85470787613491e-117	7.3216988307589e-115	0.001	0.0091	0.0059	0.0059	TRUE	0.0138
CNI00655	209	106	213	760	699	476	181	164	167	589	718	567	397.57	171	625	3.652	1.869	8.25076189377895e-35	1.91209964447437e-33	0.0088	0.0147	0.0128	0.0128	TRUE	0.1994
CNI00670	3373	1754	3391	3270	2450	2048	2922	2719	2651	2534	2516	2438	2630.11	2764	2496	0.903	-0.147	0.11323393472761	0.171176114248631	0.0012	0.0089	0.0058	0.0058	TRUE	0.031
CNI00680	1168	681	1427	862	454	492	1012	1056	1116	668	466	586	817.19	1061	573	0.541	-0.886	1.80868565836474e-10	1.19521122070204e-09	0.0149	0.0112	0.0125	0.0125	TRUE	0.3152
CNI00690	6900	3527	7733	8743	5575	5341	5978	5468	6045	6776	5725	6359	6058.4	5830	6287	1.078	0.108	0.277477638218526	0.361818175509028	0.0048	0.0083	0.007	0.007	TRUE	0.0746
CNI00700	1943	971	2080	1783	1449	1158	1683	1505	1626	1382	1488	1379	1510.52	1605	1416	0.881	-0.182	0.0724576631484405	0.11628314560481	0.0016	0.0097	0.0067	0.0067	TRUE	0.0337
CNI00705	238	97	220	274	218	177	206	150	172	212	224	211	195.92	176	216	1.215	0.281	0.112955429816482	0.170871532424821	0.0056	0.0217	0.0174	0.0174	TRUE	0.2387
CNI00710	28189	17846	34582	25715	14931	15391	24422	27665	27034	19928	15332	18326	22117.83	26374	17862	0.677	-0.562	5.59781154734336e-07	2.55173967921539e-06	0.0106	0.008	0.009	0.009	TRUE	0.1878
CNI00720	8361	5825	9580	9674	8173	5986	7244	9030	7489	7497	8393	7127	7796.61	7921	7672	0.969	-0.045	0.688210403105038	0.753213103002013	0.0091	0.0082	0.009	0.009	TRUE	0.1818
CNI00730	1680	788	1652	2139	1911	1146	1455	1222	1291	1658	1962	1365	1492.17	1323	1662	1.255	0.328	0.0168495736390009	0.0320801589153141	0.0193	0.0097	0.0129	0.0129	TRUE	0.155
CNI00740	2885	1797	3554	2420	2132	1740	2499	2786	2778	1875	2189	2072	2366.66	2688	2045	0.761	-0.394	0.000149475850927481	0.000454878760306403	0.0042	0.009	0.0073	0.0073	TRUE	0.0653
CNI00760	1103	541	1279	848	522	425	956	839	1000	657	536	506	748.89	932	566	0.608	-0.717	1.09414416204352e-07	5.47319811775432e-07	0.0118	0.0115	0.0117	0.0117	TRUE	0.2379
CNI00780	595	318	687	872	486	439	515	493	537	676	499	523	540.51	515	566	1.1	0.137	0.341285115886892	0.429310637331243	0.0125	0.0129	0.013	0.013	TRUE	0.3501
CNI00790	10809	7794	12793	9655	7167	6205	9364	12082	10001	7482	7360	7388	8946.26	10482	7410	0.707	-0.5	4.29306351256513e-06	1.68322776994808e-05	0.0091	0.0082	0.0084	0.0084	TRUE	0.2165
CNI00800	11235	7720	12669	10674	9171	7183	9734	11968	9904	8272	9418	8553	9641.17	10535	8748	0.831	-0.268	0.013740530380201	0.0268967027052488	0.0091	0.0082	0.0084	0.0084	TRUE	0.1719
CNI00810	598	313	578	1848	1488	1149	518	485	452	1432	1528	1368	963.89	485	1443	2.976	1.574	2.64974396212776e-43	8.13078841712166e-42	0.0027	0.0107	0.008	0.008	TRUE	0.0467
CNI00820	2875	1596	2873	2539	1980	1680	2491	2474	2246	1968	2033	2000	2202	2404	2000	0.833	-0.264	0.00560552419690282	0.0122537646362374	0.0015	0.0091	0.0061	0.0061	TRUE	0.0409
CNI00830	2532	1119	2480	2819	1996	1843	2194	1735	1939	2185	2050	2194	2049.28	1956	2143	1.094	0.13	0.242283496775652	0.323304815105501	0.0069	0.0092	0.0084	0.0084	TRUE	0.1367
CNI00840	1470	884	1522	1859	1629	1365	1274	1370	1190	1441	1673	1625	1428.74	1278	1580	1.237	0.307	0.00530736654021878	0.0116674047855954	0.0045	0.0098	0.008	0.008	TRUE	0.073
CNI00850	588	297	679	767	711	480	509	460	531	594	730	572	566.11	500	632	1.26	0.333	0.0150216685262326	0.0290272941667258	0.0091	0.0127	0.0117	0.0117	TRUE	0.2154
CNI00860	1135	579	1303	1057	803	669	983	898	1019	819	825	797	889.96	967	814	0.84	-0.251	0.0211486209235377	0.0393633977762448	0.001	0.0109	0.0074	0.0074	TRUE	0.0431
CNI00870	227	118	280	387	271	218	197	183	219	300	278	260	239.37	200	279	1.395	0.481	0.00278857966461036	0.00652407554431256	0.0026	0.0192	0.0143	0.0143	TRUE	0.0821
CNI00880	145	74	156	282	208	201	126	115	122	219	214	239	172.29	121	224	1.845	0.883	6.23333047508083e-07	2.82010337125158e-06	0	0.0236	0.0162	0.0162	TRUE	0.0379
CNI00890	1859	958	2032	4281	3295	2703	1611	1485	1588	3318	3384	3218	2433.96	1561	3307	2.115	1.081	2.62767152599713e-31	5.37537249207068e-30	5e-04	0.009	0.0057	0.0057	TRUE	0.0207
CNI00900	2148	1515	2309	2134	1743	1520	1861	2349	1805	1654	1790	1810	1878	2005	1751	0.875	-0.193	0.109842712284735	0.166751602616405	0.0115	0.0093	0.0099	0.0099	TRUE	0.2653
CNI00910	780	367	799	625	495	444	676	569	625	484	508	529	565.1	623	507	0.811	-0.303	0.015264969566591	0.0294459308170446	0.0027	0.0127	0.0094	0.0094	TRUE	0.0636
CNI00920	10407	5864	10333	9053	7341	6284	9016	9090	8078	7016	7538	7482	8036.76	8728	7345	0.842	-0.249	0.00715050795817017	0.0151272156868024	0.0027	0.0082	0.006	0.006	TRUE	0.0522
CNI00925	241	87	199	229	126	144	209	135	156	177	129	171	162.92	167	159	0.952	-0.07	0.742882392391787	0.798581376836798	0.0329	0.0245	0.0268	0.0268	TRUE	0.5368
CNI00930	746	285	751	650	422	442	646	442	587	504	433	526	523.09	558	488	0.869	-0.202	0.192958360301333	0.268738813212278	0.0212	0.0131	0.0155	0.0155	TRUE	0.3597
CNI00950	924	538	1020	810	535	531	801	834	797	628	549	632	706.87	811	603	0.745	-0.425	0.000263988589449484	0.000767756196082134	0.0015	0.0117	0.0083	0.0083	TRUE	0.0708
CNI00960	789	445	870	755	669	578	684	690	680	585	687	688	668.97	685	653	0.953	-0.069	0.564878171283238	0.644297456421493	0.0031	0.0119	0.0089	0.0089	TRUE	0.1032
CNI00970	1247	553	1380	1737	1398	1111	1080	857	1079	1346	1436	1323	1186.82	1005	1368	1.356	0.44	0.000233677549480781	0.000686531382073854	0.0078	0.0102	0.0094	0.0094	TRUE	0.1861
CNI00980	6046	3358	6012	5897	5289	4137	5238	5206	4700	4570	5431	4926	5011.72	5048	4976	0.986	-0.021	0.839220985991098	0.877204966905692	0.0054	0.0084	0.0073	0.0073	TRUE	0.0784
CNI00990	2656	1351	3420	385	145	161	2301	2094	2674	298	149	192	1284.64	2356	213	0.091	-3.459	7.13450104647345e-76	4.68192801346792e-74	0.0692	0.01	0.0228	0.0228	TRUE	1.114
CNI01000	1382	891	1453	1394	1139	1048	1197	1381	1136	1080	1170	1248	1202.02	1238	1166	0.943	-0.085	0.468558766534982	0.554078056127361	0.0067	0.0101	0.009	0.009	TRUE	0.1173
CNI01005	170	83	208	168	103	97	147	129	163	130	106	115	131.67	146	117	0.798	-0.325	0.109441568455308	0.166333115276721	0.0049	0.0285	0.0219	0.0219	TRUE	0.1067
CNI01010	1225	682	1377	1552	1174	1063	1061	1057	1076	1203	1206	1266	1144.83	1065	1225	1.149	0.201	0.0441670268876561	0.0749622313557345	0	0.0102	0.0063	0.0063	TRUE	0.0101
CNI01020	901	448	778	629	526	405	781	694	608	487	540	482	598.85	694	503	0.725	-0.464	0.000531226117116731	0.00145977060706869	0.0088	0.0124	0.0112	0.0112	TRUE	0.1471
CNI01030	170	82	217	256	219	168	147	127	170	198	225	200	177.89	148	208	1.391	0.476	0.00936519369192475	0.0192294001827996	0.0054	0.0231	0.0183	0.0183	TRUE	0.1765
CNI01040	3269	2191	3808	3765	2966	2464	2832	3396	2977	2918	3046	2934	3017.13	3068	2966	0.968	-0.048	0.638996950546576	0.710496860966735	0.004	0.0088	0.0071	0.0071	TRUE	0.1037
CNI01050	3273	1687	3210	3012	1962	1894	2836	2615	2509	2334	2015	2255	2427.37	2653	2201	0.83	-0.269	0.00933606750151345	0.0191755362256062	0.0042	0.009	0.0073	0.0073	TRUE	0.0667
CNI01060	1446	758	1694	2028	1318	1303	1253	1175	1324	1572	1353	1551	1371.43	1251	1492	1.192	0.253	0.0208948245757227	0.038934747620998	0.0044	0.0098	0.0079	0.0079	TRUE	0.0796
CNI01070	10866	7129	12980	11869	9678	8789	9414	11051	10147	9198	9938	10465	10035.54	10204	9867	0.967	-0.048	0.626946590938801	0.699380497555046	0.0045	0.0081	0.007	0.007	TRUE	0.064
CNI01080	2760	1347	3037	4942	3118	3056	2391	2088	2374	3830	3202	3639	2920.63	2284	3557	1.556	0.637	3.43825774596201e-09	2.02566865246544e-08	0.0063	0.0088	0.008	0.008	TRUE	0.0928
CNI01090	159916	80327	156932	127543	105826	72217	138545	124523	122679	98842	108671	85987	113207.71	128582	97833	0.761	-0.394	0.000246856529453919	0.000721124193080457	0.009	0.0079	0.0083	0.0083	TRUE	0.1374
CNI01100	2319	1415	2720	2882	1816	1787	2009	2194	2126	2233	1865	2128	2092.49	2110	2075	0.985	-0.022	0.831542642148852	0.870837326633032	0.0048	0.0092	0.0076	0.0076	TRUE	0.0955
CNI01110	340	146	339	216	99	128	295	226	265	167	102	152	201.23	262	140	0.536	-0.901	1.04900083051857e-05	3.87328065966132e-05	0.0339	0.0213	0.0246	0.0246	TRUE	0.6047
CNI01120	84669	44856	100713	90562	44974	51344	73354	69536	78731	70183	46183	61134	66519.99	73874	59167	0.801	-0.32	0.0174758143973246	0.0331415444421938	0.0229	0.0079	0.0131	0.0131	TRUE	0.4513
CNI01130	10148	6263	12433	10911	7159	6984	8792	9709	9719	8456	7351	8316	8723.8	9407	8041	0.855	-0.226	0.0200995489227023	0.0375584466477786	0.0042	0.0082	0.0067	0.0067	TRUE	0.0687
CNI01140	3797	2232	4548	3430	2302	2193	3290	3460	3555	2658	2364	2611	2989.69	3435	2544	0.741	-0.433	6.50858946025929e-06	2.4806745797929e-05	0.0022	0.0088	0.0063	0.0063	TRUE	0.0467
CNI01150	202	100	242	126	62	73	175	155	189	98	64	87	127.91	173	83	0.478	-1.065	1.24131093479123e-06	5.33208611522763e-06	0.0157	0.0291	0.0258	0.0258	TRUE	0.3822
CNI01160	77240	49465	93561	88432	68406	58954	66918	76681	73140	68532	70245	70195	70951.65	72246	69657	0.964	-0.053	0.552634854142525	0.633355389588139	0.0024	0.0079	0.0056	0.0056	TRUE	0.051
CNI01170	2111	1164	2129	2326	1743	1635	1829	1804	1664	1803	1790	1947	1806.14	1766	1847	1.046	0.065	0.514870218324648	0.597855607402903	0.0019	0.0094	0.0065	0.0065	TRUE	0.0315
CNI01180	13412	9420	16383	17223	15179	11086	11620	14603	12807	13347	15587	13200	13527.29	13010	14045	1.08	0.111	0.325741125833302	0.412103871353908	0.0105	0.0081	0.0091	0.0091	TRUE	0.1396
CNI01190	2205	1579	2298	2805	2565	2093	1910	2448	1796	2174	2634	2492	2242.39	2051	2433	1.188	0.248	0.05844625328358	0.0961006615637729	0.0184	0.0091	0.012	0.012	TRUE	0.3382
CNI01200	2218	1362	2279	1565	1292	961	1922	2111	1782	1213	1327	1144	1583.05	1938	1228	0.635	-0.656	3.27020564844199e-09	1.93181132244862e-08	0.0055	0.0096	0.0082	0.0082	TRUE	0.0716
CNI01210	613	289	650	1709	1184	1081	531	448	508	1324	1216	1287	885.76	496	1276	2.563	1.358	6.09305868436046e-32	1.26202477999816e-30	0.0022	0.0109	0.0082	0.0082	TRUE	0.0725
CNI01220	5222	2704	6238	5126	4322	3339	4524	4192	4876	3972	4438	3976	4329.78	4531	4129	0.911	-0.135	0.178966300388007	0.252757008091138	0.0046	0.0085	0.007	0.007	TRUE	0.0544
CNI01230	1236	871	1460	1583	1375	1029	1071	1350	1141	1227	1412	1225	1237.72	1187	1288	1.087	0.121	0.322677076609868	0.409164657312073	0.0097	0.0101	0.0099	0.0099	TRUE	0.1649
CNI01240	5750	4143	7499	6125	5612	4224	4982	6423	5862	4747	5763	5029	5467.54	5756	5180	0.9	-0.152	0.20154567676263	0.278765597993053	0.0128	0.0084	0.01	0.01	TRUE	0.169
CNI01250	2206	1182	2448	2868	2048	1879	1911	1832	1914	2223	2103	2237	2036.69	1886	2188	1.159	0.213	0.0216747420482112	0.0402296808444536	3e-04	0.0092	0.0057	0.0057	TRUE	0.0138
CNI01260	17506	11896	20550	24088	19304	16891	15167	18441	16065	18667	19823	20112	18045.72	16558	19534	1.18	0.239	0.0170544366047317	0.0324191701007442	0.0059	0.008	0.0072	0.0072	TRUE	0.1206
CNI01295	51	21	52	35	25	35	44	33	41	27	26	42	35.31	39	32	0.789	-0.341	0.350890057791888	0.439059713619904	0.012	0.0847	0.0674	0.0674	TRUE	0.4778
CNI01300	55122	28728	68780	52110	42003	42077	47756	44534	53768	40384	43132	50100	46612.15	48686	44539	0.915	-0.129	0.248599754250493	0.330336642175675	0.0109	0.0079	0.0089	0.0089	TRUE	0.146
CNI01310	5480	2833	6031	17957	12836	9976	4748	4392	4715	13916	13181	11878	8804.88	4618	12992	2.813	1.492	5.38383420787311e-54	2.24428007105553e-52	0.0038	0.0082	0.0065	0.0065	TRUE	0.0686
CNI01320	0	1	0	1	0	0	0	2	0	1	0	0	0.39	1	0	0.966	-0.049	0.988741828455435	0.99174246790775	0	7.0047	6.8118	6.8118	TRUE	0.9258
CNI01340	984	397	998	2756	1500	1593	852	615	780	2136	1540	1897	1303.5	749	1858	2.472	1.305	9.98353881665394e-19	1.19442049236069e-17	0.0248	0.01	0.0148	0.0148	TRUE	0.1633
CNI01350	3295	1717	4031	4214	3212	2670	2855	2662	3151	3266	3298	3179	3068.45	2889	3248	1.123	0.167	0.0900804767620328	0.140781277995462	0.0033	0.0088	0.0067	0.0067	TRUE	0.0768
CNI01355	251	99	257	277	167	173	217	153	201	215	171	206	194	190	197	1.028	0.039	0.834544318631633	0.873418560538523	0.0158	0.0218	0.0202	0.0202	TRUE	0.2632
CNI01360	3098	1980	3118	1391	985	836	2684	3069	2437	1078	1011	995	1879.28	2730	1028	0.377	-1.406	2.83375332702416e-35	6.66032519557309e-34	0.0067	0.0093	0.0086	0.0086	TRUE	0.1403
CNI01370	1728	1025	2003	1887	1352	1337	1497	1589	1566	1462	1388	1592	1515.75	1551	1481	0.955	-0.066	0.516222017948005	0.599110407101974	0.0019	0.0097	0.0069	0.0069	TRUE	0.0506
CNI01380	455	214	582	1145	842	649	394	332	455	887	865	773	617.6	394	842	2.126	1.088	5.79022572319726e-15	5.36749875431489e-14	0.0121	0.0123	0.0121	0.0121	TRUE	0.2156
CNI01390	627	522	765	363	493	363	543	809	598	281	506	432	528.37	650	406	0.626	-0.676	0.000704524240398188	0.00189052091714947	0.0601	0.013	0.0267	0.0267	TRUE	0.8723
CNI01400	2600	1676	3193	3411	2559	2234	2253	2598	2496	2643	2628	2660	2546.32	2449	2644	1.08	0.112	0.249185196565731	0.331048202613283	0.0021	0.0089	0.0063	0.0063	TRUE	0.0601
CNI01410	5245	2860	5193	4284	3995	3054	4544	4434	4060	3320	4102	3636	4015.97	4346	3686	0.848	-0.238	0.0268224617536989	0.0487467168915592	0.007	0.0085	0.008	0.008	TRUE	0.119
CNI01420	1933	1026	2104	1667	1089	1057	1675	1591	1645	1292	1118	1259	1429.77	1637	1223	0.747	-0.421	5.31454926462713e-05	0.000175684950254108	0.0024	0.0098	0.0071	0.0071	TRUE	0.0672
CNI01430	3197	1816	3035	2155	2262	1642	2770	2815	2373	1670	2323	1955	2317.57	2653	1983	0.747	-0.42	0.00130205927136546	0.00327391838035292	0.0172	0.009	0.0118	0.0118	TRUE	0.2737
CNI01440	1638	859	1957	2762	1871	1691	1419	1332	1530	2140	1921	2013	1725.96	1427	2025	1.418	0.503	1.22214240784255e-06	5.26681396565697e-06	0.003	0.0094	0.0071	0.0071	TRUE	0.0484
CNI01450	4115	2221	4888	3207	2101	1830	3565	3443	3821	2485	2157	2179	2941.82	3610	2274	0.63	-0.667	5.23181693816064e-11	3.61967459980467e-10	0.0041	0.0088	0.0071	0.0071	TRUE	0.0813
CNI01460	4646	2433	4941	4459	4041	2990	4025	3772	3863	3456	4150	3560	3804.1	3887	3722	0.957	-0.063	0.538925795626621	0.620354319800841	0.0046	0.0086	0.0073	0.0073	TRUE	0.1231
CNI01470	10031	5339	11532	10366	6792	6704	8690	8277	9015	8033	6975	7982	8162.02	8661	7663	0.885	-0.177	0.0655584622386143	0.106396054779024	0.0038	0.0082	0.0065	0.0065	TRUE	0.0755
CNI01480	4641	2463	5019	4135	2692	2838	4021	3818	3924	3204	2764	3379	3518.41	3921	3116	0.795	-0.332	0.00130199706346436	0.00327391838035292	0.0051	0.0086	0.0074	0.0074	TRUE	0.1179
CNI01490	2186	1261	2582	2414	1710	1442	1894	1955	2018	1871	1756	1717	1868.47	1956	1781	0.911	-0.134	0.162412887644207	0.233255172113933	0.0011	0.0093	0.0061	0.0061	TRUE	0.0238
CNI01500	3848	2428	4807	3965	3212	3123	3334	3764	3758	3073	3298	3718	3490.83	3619	3363	0.929	-0.106	0.322579517350914	0.409119219479881	0.0066	0.0086	0.008	0.008	TRUE	0.1033
CNI01510	4593	2990	5785	6663	5545	4832	3979	4635	4522	5164	5694	5753	4957.94	4379	5537	1.265	0.339	0.000737271449591359	0.00196962320350323	0.0046	0.0084	0.0071	0.0071	TRUE	0.0781
CNI01520	1308	593	1201	1609	1436	1037	1133	919	939	1247	1475	1235	1157.93	997	1319	1.321	0.401	0.00139582533122741	0.00347801890803582	0.011	0.0102	0.0105	0.0105	TRUE	0.1728
CNI01530	955	314	878	1570	977	794	827	487	686	1217	1003	945	860.98	667	1055	1.577	0.657	0.000108453473834033	0.000338751001212051	0.0403	0.011	0.0195	0.0195	TRUE	0.4681
CNI01540	2671	1302	3083	5383	4123	3272	2314	2018	2410	4172	4234	3896	3173.98	2247	4101	1.822	0.866	2.77600163439089e-17	2.9917624118281e-16	0.0046	0.0087	0.0072	0.0072	TRUE	0.0929
CNI01550	5738	3643	6686	7090	6032	4891	4971	5647	5227	5495	6194	5824	5559.58	5282	5838	1.106	0.145	0.133309584023083	0.196919082439267	0.0036	0.0084	0.0065	0.0065	TRUE	0.044
CNI01560	1004	460	1048	742	410	430	870	713	819	575	421	512	651.7	801	503	0.627	-0.673	2.49394275689458e-06	1.01722169801214e-05	0.0144	0.012	0.0131	0.0131	TRUE	0.237
CNI01570	583	292	722	1522	1344	1008	505	453	564	1180	1380	1200	880.33	507	1253	2.459	1.298	6.78450741627819e-25	1.08355940132751e-23	0.0079	0.011	0.01	0.01	TRUE	0.1143
CNI01580	839	351	1007	158	50	87	727	544	787	122	51	104	389.26	686	92	0.135	-2.887	2.54045519123737e-36	6.21333468912226e-35	0.0984	0.0148	0.0318	0.0318	TRUE	1.2844
CNI01585	452	254	592	568	455	296	392	394	463	440	467	352	418	416	420	1.009	0.013	0.931240459517084	0.947828895221012	0.0127	0.0144	0.0138	0.0138	TRUE	0.218
CNI01590	19469	10636	21516	16605	13318	9597	16867	16488	16820	12868	13676	11427	14691.02	16725	12657	0.757	-0.402	2.52753181813761e-05	8.82173822570621e-05	0.004	0.0081	0.0065	0.0065	TRUE	0.0881
CNI01600	683	373	621	869	520	625	592	578	485	673	534	744	601.17	552	650	1.18	0.239	0.107656313548029	0.164033573838239	0.0182	0.0124	0.0142	0.0142	TRUE	0.2865
CNI01610	2577	1375	3182	1728	911	1036	2233	2132	2487	1339	935	1234	1726.63	2284	1169	0.512	-0.966	1.00609020298473e-12	8.07308216148041e-12	0.0183	0.0094	0.0126	0.0126	TRUE	0.3673
CNI01620	116	44	135	158	167	107	100	68	106	122	171	127	115.93	91	140	1.512	0.597	0.0117670056292261	0.0235411147933928	0.0314	0.0313	0.0313	0.0313	TRUE	0.3872
CNI01630	2059	1186	2268	2764	2117	1623	1784	1839	1773	2142	2174	1932	1940.62	1799	2083	1.159	0.213	0.0293657992457383	0.052832930890541	0.0017	0.0093	0.0064	0.0064	TRUE	0.0474
CNI01640	5163	3106	5526	4787	4223	3185	4473	4815	4320	3710	4337	3792	4241.06	4536	3946	0.87	-0.2	0.0476199464005715	0.0800266239206358	0.0049	0.0085	0.0071	0.0071	TRUE	0.0911
CNI01650	3961	2519	4692	5635	4853	3361	3432	3905	3668	4367	4983	4002	4059.46	3668	4451	1.214	0.28	0.0103175517582398	0.0209833485896329	0.0079	0.0085	0.0083	0.0083	TRUE	0.1331
CNI01660	2750	1731	2866	2985	2429	2181	2382	2683	2240	2313	2494	2597	2451.79	2435	2468	1.014	0.02	0.846720502387541	0.882955237543207	0.0054	0.009	0.0077	0.0077	TRUE	0.0937
CNI01670	2020	1103	2384	2871	2014	1877	1750	1710	1864	2225	2068	2235	1975.26	1775	2176	1.225	0.293	0.00245960248733537	0.00583264589841104	0.0014	0.0092	0.0062	0.0062	TRUE	0.0237
CNI01680	3801	2288	3452	3218	2639	2335	3293	3547	2699	2494	2710	2780	2920.41	3180	2661	0.838	-0.256	0.0295086673474351	0.0530323880636658	0.0104	0.0088	0.0096	0.0096	TRUE	0.2147
CNI01690	16865	7355	19104	12284	6106	8692	14611	11402	14934	9520	6270	10349	11181.05	13649	8713	0.638	-0.648	5.92664179588579e-05	0.000193697149029246	0.0407	0.0081	0.0187	0.0187	TRUE	0.7345
CNI01700	8409	5465	10020	10963	8683	7476	7285	8472	7833	8496	8916	8901	8317.32	7863	8771	1.116	0.158	0.0900304879316765	0.140736338210177	0.003	0.0082	0.0061	0.0061	TRUE	0.0553
CNI01730	2392	1292	2580	3447	2624	2170	2072	2003	2017	2671	2695	2584	2340.28	2031	2650	1.305	0.384	1.99738208489646e-05	7.03061521969929e-05	0	0.009	0.0054	0.0054	TRUE	0.0057
CNI01740	8910	4961	9914	7493	4297	4710	7719	7691	7750	5807	4413	5608	6497.89	7720	5276	0.683	-0.549	1.303669851834e-06	5.57825937892559e-06	0.01	0.0083	0.0091	0.0091	TRUE	0.2498
CNI01750	779	385	836	1183	804	733	675	597	654	917	826	873	756.74	642	872	1.356	0.439	0.00013649699314044	0.000418069348675989	0.0018	0.0115	0.0082	0.0082	TRUE	0.0398
CNI01760	17908	10992	20857	22931	17632	13852	15515	17040	16305	17771	18106	16493	16871.53	16287	17457	1.072	0.1	0.259021078071008	0.342194878504014	0.0022	0.008	0.0056	0.0056	TRUE	0.0284
CNI01770	2159	1070	2242	2869	2115	1786	1870	1659	1753	2223	2172	2127	1967.27	1761	2174	1.234	0.303	0.00178848356052607	0.00436670198699447	0.0013	0.0093	0.0063	0.0063	TRUE	0.0359
CNI01780	4794	2536	5193	4651	3605	3176	4153	3931	4060	3604	3702	3782	3872.01	4048	3696	0.913	-0.132	0.129293030507265	0.19184110279878	4e-04	0.0086	0.0052	0.0052	TRUE	0.0075
CNI01790	4441	2778	5698	7030	5461	5199	3848	4306	4454	5448	5608	6190	4975.73	4203	5749	1.368	0.452	7.29627945010385e-06	2.76025914356669e-05	0.0048	0.0084	0.0071	0.0071	TRUE	0.0673
CNI01800	1464	787	1421	1992	1727	1203	1268	1220	1111	1544	1773	1432	1391.46	1200	1583	1.321	0.401	0.000579399853228591	0.001579704741752	0.0072	0.0098	0.009	0.009	TRUE	0.1322
CNI01810	2023	1176	1987	1884	1513	1233	1753	1823	1553	1460	1554	1468	1601.8	1710	1494	0.875	-0.193	0.0662086111513342	0.107319803059683	0.0035	0.0096	0.0073	0.0073	TRUE	0.0788
CNI01820	751	293	863	1308	955	675	651	454	675	1014	981	804	762.92	593	933	1.566	0.647	3.3889218774592e-05	0.000115603572845083	0.026	0.0114	0.0161	0.0161	TRUE	0.457
CNI01825	1202	539	1327	1336	740	745	1041	836	1037	1035	760	887	932.76	971	894	0.919	-0.122	0.387935441461481	0.476003136609355	0.0184	0.0108	0.0132	0.0132	TRUE	0.2334
CNI01830	4462	1968	4674	7399	4820	4300	3866	3051	3654	5734	4950	5120	4395.63	3524	5268	1.494	0.579	3.42854684484299e-07	1.6150965520696e-06	0.0099	0.0085	0.0091	0.0091	TRUE	0.1641
CNI01850	12394	8157	15221	20207	13506	12591	10738	12645	11899	15660	13869	14992	13300.34	11761	14840	1.262	0.336	0.000670170844073311	0.00180564729858451	0.0051	0.0081	0.0069	0.0069	TRUE	0.0708
CNI01870	915	438	1015	1982	1102	1046	793	679	793	1536	1132	1245	1029.7	755	1304	1.725	0.787	6.41019268312236e-09	3.64068184265082e-08	0.015	0.0105	0.0122	0.0122	TRUE	0.2951
CNI01880	13683	8387	14732	14815	10962	9954	11854	13002	11516	11481	11257	11852	11827.04	12124	11530	0.951	-0.072	0.420491147968968	0.507745550872349	0.0023	0.0081	0.0057	0.0057	TRUE	0.0486
CNI01890	19057	13994	23791	13337	9574	8300	16510	21694	18598	10336	9831	9883	14475.28	18934	10017	0.529	-0.918	7.54033127816659e-17	7.907803118938e-16	0.0098	0.0081	0.0087	0.0087	TRUE	0.1871
CNI01900	1946	1416	2158	2341	2020	1663	1686	2195	1687	1814	2074	1980	1906.1	1856	1956	1.056	0.078	0.529538896790479	0.61154659113405	0.0134	0.0093	0.0107	0.0107	TRUE	0.3007
CNI01910	8066	5552	9371	5682	5599	4580	6988	8607	7326	4403	5750	5453	6421.09	7640	5202	0.681	-0.554	6.73935629754153e-06	2.56420514007493e-05	0.0152	0.0083	0.0108	0.0108	TRUE	0.2212
CNI01920	5672	3540	6626	7937	6559	5021	4914	5488	5180	6151	6735	5978	5741.01	5194	6288	1.211	0.276	0.00366679608062905	0.00838052566289978	0.0033	0.0083	0.0063	0.0063	TRUE	0.0471
CNI01930	2025	843	2058	1404	1083	936	1754	1307	1609	1088	1112	1114	1330.77	1557	1105	0.708	-0.498	4.9595323398343e-05	0.000164770828814144	0.0097	0.0099	0.0101	0.0101	TRUE	0.2277
CNI01940	2597	1389	2985	3556	2859	2368	2250	2153	2333	2756	2936	2820	2541.3	2245	2837	1.262	0.336	0.00027681898335482	0.000802956770974068	9e-04	0.0089	0.0057	0.0057	TRUE	0.0151
CNI01950	517	316	459	1733	1635	1082	448	490	359	1343	1679	1288	934.48	432	1437	3.341	1.74	1.70138484170825e-32	3.61435215732124e-31	0.0206	0.0108	0.0139	0.0139	TRUE	0.2665
CNI01960	4481	3084	5242	4082	3248	2619	3882	4781	4098	3163	3335	3118	3729.66	4254	3205	0.754	-0.407	0.000112792618604413	0.00035081627222433	0.0063	0.0086	0.0077	0.0077	TRUE	0.1409
CNI01970	5168	3859	6009	3340	3110	2587	4477	5982	4697	2588	3194	3080	4003.21	5052	2954	0.585	-0.774	2.08894552511599e-09	1.25412417939029e-08	0.0185	0.0086	0.0117	0.0117	TRUE	0.3131
CNI01980	2307	1744	2550	2254	2238	1654	1999	2704	1993	1747	2298	1969	2118.33	2232	2005	0.899	-0.153	0.28068623230488	0.365026453422174	0.0247	0.0092	0.014	0.014	TRUE	0.4067
CNI01990	2888	1374	2974	1383	859	884	2502	2130	2325	1072	882	1053	1660.55	2319	1002	0.432	-1.211	1.63934993542019e-25	2.71640284299125e-24	0.0076	0.0095	0.009	0.009	TRUE	0.131
CNI02000	3539	2121	3963	8733	7077	5569	3066	3288	3098	6768	7267	6631	5019.65	3151	6889	2.188	1.129	1.13757429315631e-35	2.74176087819638e-34	0.0016	0.0084	0.0057	0.0057	TRUE	0.0282
CNI02010	3329	2063	3984	4439	2802	2965	2884	3198	3114	3440	2877	3530	3174.06	3065	3282	1.071	0.099	0.360322447562448	0.448154847521844	0.0067	0.0087	0.0082	0.0082	TRUE	0.1415
CNI02020	3091	1630	3510	4270	3375	2937	2678	2527	2744	3309	3466	3497	3036.75	2650	3424	1.291	0.369	5.14653755201344e-05	0.000170556254473725	8e-04	0.0088	0.0056	0.0056	TRUE	0.0192
CNI02030	5257	3518	5999	8513	6887	5942	4554	5454	4690	6597	7072	7075	5907.02	4899	6915	1.412	0.498	8.06860526617601e-07	3.57478046151167e-06	0.0054	0.0083	0.0072	0.0072	TRUE	0.1177
CNI02040	1519	859	1437	1492	1191	835	1316	1332	1123	1156	1223	994	1190.74	1257	1124	0.896	-0.158	0.194260517602243	0.270211691640644	0.0085	0.0101	0.0098	0.0098	TRUE	0.12
CNI02050	7139	4236	7276	5438	4142	3337	6185	6567	5688	4214	4253	3973	5146.73	6147	4147	0.675	-0.567	2.37207076685955e-09	1.41385656859219e-08	0.0029	0.0084	0.0063	0.0063	TRUE	0.0522
CNI02060	6436	3926	6921	4189	3432	3041	5576	6086	5410	3246	3524	3621	4577.3	5691	3464	0.609	-0.716	9.16044929845835e-14	7.85452237389158e-13	0.0031	0.0085	0.0064	0.0064	TRUE	0.0444
CNI02070	7416	3964	6449	2802	2445	1803	6425	6145	5041	2171	2511	2147	4073.38	5870	2276	0.388	-1.366	3.84133252089642e-31	7.78604035122368e-30	0.0113	0.0085	0.0097	0.0097	TRUE	0.1876
CNI02080	3587	2030	3904	5628	4741	3647	3108	3147	3052	4362	4868	4342	3813.13	3102	4524	1.459	0.545	4.85329872227643e-09	2.81185873524897e-08	0.0019	0.0086	0.006	0.006	TRUE	0.0539
CNI02090	3887	2270	4258	5040	4573	3497	3368	3519	3329	3906	4696	4164	3830.11	3405	4255	1.25	0.322	0.00143588619963314	0.00357246761680496	0.0045	0.0086	0.0071	0.0071	TRUE	0.1002
CNI02100	2348	1789	2567	3462	2974	2666	2034	2773	2007	2683	3054	3174	2620.91	2271	2970	1.31	0.389	0.00375777747413622	0.00856189381181672	0.0215	0.0089	0.0126	0.0126	TRUE	0.4444
CNI02110	4241	2774	4839	4783	3516	3190	3674	4300	3783	3707	3611	3798	3812.12	3919	3705	0.946	-0.08	0.414364721426629	0.501810592657719	0.0036	0.0086	0.0066	0.0066	TRUE	0.0864
CNI02120	3702	1532	3917	4640	2894	2678	3207	2375	3062	3596	2972	3189	3066.75	2881	3252	1.128	0.173	0.174979411520676	0.247706864493601	0.0162	0.0088	0.0114	0.0114	TRUE	0.281
CNI02130	799	595	931	999	823	776	692	922	728	774	845	924	814.28	781	848	1.089	0.123	0.367524963325114	0.45574470662654	0.0134	0.0112	0.0122	0.0122	TRUE	0.2825
CNI02140	6426	4567	8030	7853	5609	5432	5567	7080	6277	6086	5760	6468	6206.28	6308	6105	0.968	-0.047	0.669103018862934	0.738043647047824	0.0074	0.0083	0.0084	0.0084	TRUE	0.1383
CNI02150	7201	4138	8127	6466	5357	4186	6239	6415	6353	5011	5501	4984	5750.44	6336	5165	0.815	-0.295	0.000923528324527035	0.00240989989565559	0.0014	0.0083	0.0055	0.0055	TRUE	0.0393
CNI02160	1794	727	2123	1789	1318	861	1554	1127	1660	1386	1353	1025	1350.98	1447	1255	0.866	-0.207	0.183493145085912	0.257579726329696	0.0305	0.0099	0.0167	0.0167	TRUE	0.4363
CNI02170	2291	1117	2547	2371	1543	1530	1985	1732	1991	1837	1584	1822	1825.19	1903	1748	0.918	-0.124	0.257908154456464	0.340928449887803	0.0055	0.0094	0.0081	0.0081	TRUE	0.0806
CNI02180	5033	2432	5678	5371	4034	3223	4360	3770	4439	4162	4142	3838	4118.58	4190	4047	0.965	-0.051	0.614018545919098	0.688382091060856	0.004	0.0085	0.007	0.007	TRUE	0.0916
CNI02190	959	389	1070	982	750	511	831	603	836	761	770	608	734.99	757	713	0.94	-0.089	0.553536496511588	0.633870058548515	0.0232	0.0116	0.015	0.015	TRUE	0.3515
CNI02200	1900	1104	1948	1848	1502	1271	1646	1711	1523	1432	1542	1513	1561.36	1627	1496	0.92	-0.12	0.235354751133701	0.315520083032801	0.0019	0.0096	0.0067	0.0067	TRUE	0.0384
CNI02210	2994	1483	3007	3764	2469	2454	2594	2299	2351	2917	2535	2922	2602.96	2415	2791	1.156	0.209	0.0454230700476738	0.076919802829837	0.0047	0.0089	0.0074	0.0074	TRUE	0.078
CNI02220	22563	15264	28745	27790	20998	18364	19548	23662	22471	21536	21562	21865	21774.2	21894	21654	0.989	-0.016	0.871721546481061	0.90220316497219	0.0038	0.008	0.0067	0.0067	TRUE	0.1076
CNI02230	3739	2266	4251	4069	2680	2785	3239	3513	3323	3153	2752	3316	3216.11	3358	3074	0.916	-0.127	0.217094626051107	0.295827134347603	0.0049	0.0087	0.0073	0.0073	TRUE	0.1015
CNI02240	3315	1836	3288	3118	2352	2194	2872	2846	2570	2416	2415	2612	2622.07	2763	2481	0.898	-0.155	0.111840863404848	0.169474449622161	0.0023	0.0089	0.0064	0.0064	TRUE	0.046
CNI02250	4259	2023	4211	6552	5742	4238	3690	3136	3292	5078	5896	5046	4356.3	3373	5340	1.582	0.662	6.35038005954663e-10	3.99338890272059e-09	0.0073	0.0085	0.008	0.008	TRUE	0.1012
CNI02260	2241	1278	2645	1996	1118	1168	1942	1981	2068	1547	1148	1391	1679.33	1997	1362	0.682	-0.551	5.63939376849698e-06	2.17060986629489e-05	0.0105	0.0095	0.01	0.01	TRUE	0.2276
CNI02270	10670	5291	11731	2820	1401	1930	9244	8202	9171	2185	1439	2298	5423.13	8872	1974	0.222	-2.168	2.33910830734846e-48	8.2466009899498e-47	0.0297	0.0084	0.0156	0.0156	TRUE	0.6794
CNI02280	4480	2999	5281	5949	5346	4014	3881	4649	4128	4610	5490	4779	4589.67	4219	4960	1.176	0.234	0.0324337535324242	0.0575965990928854	0.0084	0.0085	0.0084	0.0084	TRUE	0.1065
CNI02290	4808	2945	5740	6379	6393	4393	4165	4565	4487	4944	6565	5231	4992.82	4406	5580	1.266	0.341	0.00392491096391142	0.00889682280054888	0.0129	0.0084	0.0099	0.0099	TRUE	0.2911
CNI02300	553	358	587	570	506	419	479	555	459	442	520	499	492.2	498	487	0.981	-0.028	0.835991486945777	0.874518872392142	0.0063	0.0134	0.0111	0.0111	TRUE	0.1083
CNI02310	2242	1272	2403	3169	2790	2158	1942	1972	1879	2456	2865	2569	2280.51	1931	2630	1.362	0.446	8.835924198759e-06	3.29940876559857e-05	0.0029	0.0091	0.0068	0.0068	TRUE	0.0742
CNI02320	517	268	651	602	396	402	448	415	509	467	407	479	454.02	457	451	0.981	-0.027	0.845546100240486	0.882184328417809	0.0067	0.0138	0.0116	0.0116	TRUE	0.1154
CNI02330	10791	7062	12701	9793	8625	6929	9349	10948	9929	7589	8857	8250	9153.58	10075	8232	0.817	-0.291	0.00423532089320119	0.00950294748819821	0.006	0.0082	0.0074	0.0074	TRUE	0.0696
CNI02340	3411	1852	3740	5042	3079	2997	2955	2871	2924	3907	3162	3568	3231.24	2917	3546	1.216	0.282	0.00678550343007779	0.0144333494013336	0.0052	0.0087	0.0075	0.0075	TRUE	0.1095
CNI02350	3445	2405	4439	2443	1266	1283	2985	3728	3470	1893	1300	1528	2483.98	3394	1574	0.464	-1.107	2.16452618825489e-15	2.06424166557603e-14	0.0236	0.009	0.0136	0.0136	TRUE	0.3859
CNI02360	11896	4500	12406	19159	13741	13096	10306	6976	9698	14848	14110	15593	11921.89	8993	14850	1.65	0.723	5.25035121380114e-08	2.73579621423537e-07	0.0206	0.0081	0.0126	0.0126	TRUE	0.4673
CNI02370	15577	8538	16952	12542	9261	7902	13495	13236	13252	9720	9510	9409	11436.86	13328	9546	0.716	-0.481	2.52202523327983e-09	1.50053709570724e-08	1e-04	0.0081	0.0046	0.0046	TRUE	0.0031
CNI02380	1800	789	2110	2659	1714	1769	1559	1223	1649	2061	1760	2106	1726.5	1477	1976	1.334	0.416	0.00135641140706084	0.00339256407773556	0.0152	0.0094	0.0115	0.0115	TRUE	0.2624
CNI02390	2772	1647	3210	3761	2402	2543	2402	2553	2509	2915	2467	3028	2645.53	2488	2803	1.127	0.172	0.10611947783087	0.162064492871661	0.0055	0.0089	0.0078	0.0078	TRUE	0.1334
CNI02400	1412	636	1347	1337	813	808	1223	986	1053	1036	835	962	1015.88	1087	944	0.868	-0.205	0.108632066087318	0.165254380084173	0.0107	0.0105	0.0107	0.0107	TRUE	0.1439
CNI02410	2709	1408	2798	2719	1794	1841	2347	2183	2187	2107	1842	2192	2143.06	2239	2047	0.914	-0.13	0.21426765199496	0.292878118668302	0.0041	0.0091	0.0074	0.0074	TRUE	0.0923
CNI02420	26563	13610	32284	35498	27922	23993	23013	21098	25237	27510	28673	28568	25683.17	23116	28250	1.222	0.289	0.00237466300249081	0.00564536096861875	0.0042	0.008	0.0065	0.0065	TRUE	0.0789
CNI02440	2861	1278	2820	3669	2191	2289	2479	1981	2204	2843	2250	2725	2413.83	2221	2606	1.172	0.229	0.0623813933786669	0.101788250938898	0.0129	0.009	0.0105	0.0105	TRUE	0.1736
CNI02450	906	516	986	651	511	432	785	800	771	505	525	514	649.87	785	515	0.656	-0.609	6.1273926985553e-08	3.16789070249801e-07	0	0.012	0.0075	0.0075	TRUE	0.0036
CNI02460	20086	10898	23474	19926	13300	13075	17402	16894	18350	15442	13658	15568	16218.97	17549	14889	0.848	-0.237	0.0109245888512773	0.0220420623763367	0.0034	0.008	0.0062	0.0062	TRUE	0.064
CNI02470	7487	3599	8598	8392	5103	4664	6486	5579	6721	6504	5240	5553	6013.99	6262	5766	0.92	-0.12	0.295802266396068	0.381212798303158	0.0107	0.0083	0.0092	0.0092	TRUE	0.1537
CNI02480	651	357	817	874	590	498	564	553	639	677	606	593	605.37	585	625	1.068	0.094	0.451912724130406	0.538718981211571	0.0043	0.0124	0.0096	0.0096	TRUE	0.0775
CNI02490	1628	880	1707	1592	1184	951	1410	1364	1334	1234	1216	1132	1281.82	1369	1194	0.872	-0.197	0.0500256952766236	0.0835189693434411	6e-04	0.01	0.0065	0.0065	TRUE	0.0239
CNI02500	950	429	1021	1235	728	721	823	665	798	957	748	858	808.23	762	854	1.119	0.162	0.226727664182366	0.305934641327509	0.0119	0.0112	0.0117	0.0117	TRUE	0.1432
CNI02510	2968	1110	3045	4936	3174	2795	2571	1721	2380	3825	3259	3328	2847.49	2224	3471	1.558	0.64	5.00688740541996e-06	1.94295373086203e-05	0.0235	0.0088	0.0138	0.0138	TRUE	0.4632
CNI02520	1118	543	1107	1350	1028	916	969	842	865	1046	1056	1091	978.04	892	1064	1.191	0.252	0.0209407187690611	0.0390092984826691	0.0019	0.0106	0.0075	0.0075	TRUE	0.0684
CNI02530	1720	799	1694	1475	1040	881	1490	1239	1324	1143	1068	1049	1218.84	1351	1087	0.804	-0.315	0.00477403969190602	0.0106075545014928	0.0043	0.0101	0.0082	0.0082	TRUE	0.0979
CNI02540	576	308	625	1987	1629	1213	499	477	489	1540	1673	1444	1020.33	488	1552	3.176	1.667	3.16855356134355e-50	1.18650694941159e-48	0.0026	0.0105	0.0076	0.0076	TRUE	0.0549
CNI02545	2122	1233	2327	3070	2123	2057	1838	1911	1819	2379	2180	2449	2096.22	1856	2336	1.259	0.332	0.00060456624442481	0.00164022311422335	0.0017	0.0092	0.0063	0.0063	TRUE	0.0411
CNI02550	4870	2670	5323	3471	3284	2666	4219	4139	4161	2690	3372	3174	3625.98	4173	3079	0.737	-0.44	3.4555000715699e-05	0.000117692982910407	0.0061	0.0086	0.0078	0.0078	TRUE	0.1503
CNI02560	5159	2888	6305	5140	3273	3301	4470	4477	4929	3983	3361	3930	4191.68	4625	3758	0.812	-0.3	0.00375749522749393	0.00856189381181672	0.0055	0.0085	0.0075	0.0075	TRUE	0.104
CNI02570	5000	2793	5256	5890	5025	4133	4332	4330	4109	4565	5160	4921	4569.33	4257	4882	1.147	0.198	0.0325633785332355	0.0577549031089872	0.002	0.0085	0.0059	0.0059	TRUE	0.0398
CNI02590	10368	5593	8435	7162	5035	4778	8982	8670	6594	5550	5170	5689	6776.06	8082	5470	0.677	-0.563	3.9143688344421e-06	1.54799741257054e-05	0.0139	0.0083	0.0106	0.0106	TRUE	0.3185
CNI02600	6019	3364	6546	6793	5084	4076	5215	5215	5117	5264	5221	4853	5147.49	5182	5113	0.987	-0.019	0.826088144446358	0.8660727968033	7e-04	0.0084	0.0053	0.0053	TRUE	0.0239
CNI02610	1971	1186	2066	1601	1127	1093	1708	1839	1615	1241	1157	1301	1476.77	1721	1233	0.718	-0.479	5.3785808646371e-06	2.07383560039643e-05	0.0028	0.0097	0.0073	0.0073	TRUE	0.0419
CNI02620	6040	3532	7535	7157	4673	4440	5233	5475	5890	5546	4799	5287	5371.69	5533	5211	0.942	-0.087	0.379733042260788	0.468167895108725	0.0042	0.0084	0.0068	0.0068	TRUE	0.0584
CNI02630	5190	2507	4904	5020	3087	3101	4496	3886	3834	3890	3170	3692	3828.16	4072	3584	0.88	-0.184	0.101175006541858	0.155769557110206	0.0091	0.0086	0.0088	0.0088	TRUE	0.1244
CNI02640	2442	1242	3518	2587	2351	2044	2116	1925	2750	2005	2414	2434	2273.99	2264	2284	1.007	0.011	0.939288517521484	0.953531060519589	0.0228	0.0091	0.0134	0.0134	TRUE	0.4307
CNI02650	5942	3368	6926	6936	5510	4388	5148	5221	5414	5375	5658	5225	5340.21	5261	5419	1.03	0.043	0.624959689202087	0.697815502026859	9e-04	0.0084	0.0053	0.0053	TRUE	0.018
CNI02660	3799	2029	4420	4577	3411	2605	3291	3145	3455	3547	3503	3102	3340.56	3297	3384	1.026	0.037	0.705841537787163	0.766811623086923	0.0035	0.0087	0.0067	0.0067	TRUE	0.0641
CNI02670	2101	1191	2402	2756	2205	1706	1820	1846	1878	2136	2264	2031	1995.93	1848	2144	1.16	0.214	0.0249748822043035	0.0457148630903407	0.0011	0.0092	0.0061	0.0061	TRUE	0.0289
CNI02680	6749	3713	7566	6860	6089	4476	5847	5756	5915	5316	6253	5329	5736	5839	5633	0.965	-0.052	0.595828223332135	0.672081256678929	0.0038	0.0083	0.0068	0.0068	TRUE	0.113
CNI02690	424	203	546	704	447	418	367	315	427	546	459	498	435.19	370	501	1.348	0.431	0.00375186415796336	0.00855430190539428	0.0117	0.0141	0.0135	0.0135	TRUE	0.2131
CNI02700	5199	3068	6138	9141	7084	5653	4504	4756	4798	7084	7274	6731	5857.96	4686	7030	1.5	0.585	2.65036990537726e-11	1.88079783006857e-10	0.0011	0.0083	0.0054	0.0054	TRUE	0.0168
CNI02710	11916	6912	14072	12631	9166	7805	10324	10715	11001	9789	9412	9293	10088.89	10680	9498	0.889	-0.169	0.0445027207712264	0.0754442423158729	7e-04	0.0081	0.005	0.005	TRUE	0.0105
CNI02720	4384	2169	4117	4745	3766	3209	3798	3362	3218	3677	3867	3821	3624.04	3459	3788	1.095	0.131	0.187004593979156	0.261601192252816	0.0037	0.0086	0.0068	0.0068	TRUE	0.0903
CNI02730	318	196	410	640	600	473	276	304	321	496	616	563	429.19	300	558	1.86	0.895	3.27873708163885e-10	2.11395616508778e-09	0.0074	0.0142	0.012	0.012	TRUE	0.1176
CNI02740	2762	1584	3241	3835	3383	2569	2393	2456	2534	2972	3474	3059	2814.46	2461	3168	1.287	0.364	0.000270381105838526	0.000785658031344915	0.0035	0.0088	0.0068	0.0068	TRUE	0.0866
CNI02750	2087	1197	2258	4051	3384	2770	1808	1856	1765	3139	3475	3298	2556.89	1810	3304	1.827	0.869	2.03513086114625e-20	2.64345385914054e-19	0.0014	0.0089	0.0059	0.0059	TRUE	0.025
CNI02760	3440	2070	4179	3874	2652	2331	2980	3209	3267	3002	2723	2775	2992.84	3152	2833	0.899	-0.153	0.108605309142566	0.165254380084173	0.002	0.0088	0.0062	0.0062	TRUE	0.0334
CNI02770	1694	992	2159	3855	2925	2569	1468	1538	1688	2988	3004	3059	2290.52	1565	3017	1.927	0.946	3.99718842970011e-22	5.70977692070094e-21	0.0019	0.0091	0.0064	0.0064	TRUE	0.0597
CNI02780	8	3	4	6	2	3	7	5	3	5	2	4	4.16	5	4	0.707	-0.5	0.615403187224971	0.689581559617652	0	0.659	0.4675	0.4675	TRUE	0.3294
CNI02790	6322	4545	7365	7077	5274	4615	5477	7046	5757	5484	5416	5495	5779.24	6093	5465	0.898	-0.156	0.155716779398182	0.224905385454599	0.0092	0.0083	0.0085	0.0085	TRUE	0.2257
CNI02800	30063	12211	26714	9177	4726	3422	26045	18930	20883	7112	4853	4074	13649.6	21953	5346	0.244	-2.038	5.46271991176293e-13	4.45349416668693e-12	0.0574	0.0081	0.021	0.0574	TRUE	0.9771
CNI02805	233	139	254	243	253	167	202	215	199	188	260	199	210.48	205	216	1.051	0.072	0.68536858466636	0.751219278843829	0.0121	0.0208	0.0182	0.0182	TRUE	0.3519
CNI02810	1658	691	1769	2688	1975	1537	1436	1071	1383	2083	2028	1830	1638.63	1297	1980	1.524	0.607	1.3876690841168e-06	5.91097088015819e-06	0.0129	0.0095	0.0108	0.0108	TRUE	0.2653
CNI02830	4191	2365	4871	4589	3610	3071	3631	3666	3808	3556	3707	3657	3670.82	3702	3640	0.983	-0.025	0.776854510521848	0.827280156770374	4e-04	0.0086	0.0052	0.0052	TRUE	0.0078
CNI02840	1531	893	1567	2059	1637	1354	1326	1384	1225	1596	1681	1612	1470.76	1312	1630	1.244	0.315	0.00184888320635532	0.00450000068497647	0.0015	0.0097	0.0067	0.0067	TRUE	0.0412
CNI02850	2269	1112	2554	3704	2765	2333	1966	1724	1997	2870	2839	2778	2362.3	1896	2829	1.49	0.576	5.91778855928459e-09	3.37548214896199e-08	0.0026	0.009	0.0066	0.0066	TRUE	0.0724
CNI02860	3120	1509	3316	4473	3438	2889	2703	2339	2592	3466	3530	3440	3011.87	2545	3479	1.366	0.449	2.70947964365417e-06	1.09837498948867e-05	0.0023	0.0088	0.0063	0.0063	TRUE	0.0584
CNI02870	2589	1658	2851	3692	3320	2585	2243	2570	2229	2861	3409	3078	2731.71	2347	3116	1.329	0.41	0.000156892977352366	0.00047418452069835	0.0067	0.0089	0.0081	0.0081	TRUE	0.0826
CNI02880	10269	6074	11513	9228	6577	5961	8897	9416	9000	7151	6754	7098	8052.58	9104	7001	0.769	-0.379	8.24379441653123e-06	3.09574330837218e-05	7e-04	0.0082	0.0051	0.0051	TRUE	0.0116
CNI02890	4079	2529	4296	2430	1860	1670	3534	3920	3358	1883	1910	1988	2765.71	3604	1927	0.535	-0.902	9.15568996376929e-20	1.15808994427219e-18	0.003	0.0089	0.0067	0.0067	TRUE	0.0702
CNI02900	784	348	729	3546	2698	2130	679	539	570	2748	2771	2536	1640.55	596	2685	4.49	2.167	2.02311189991177e-78	1.426509114108e-76	0.0072	0.0095	0.0086	0.0086	TRUE	0.177
CNI02910	24	9	27	19	11	16	21	14	21	15	11	19	16.82	19	15	0.79	-0.341	0.501801650938675	0.586172249281201	0	0.1691	0.1252	0.1252	TRUE	0.207
CNI02920	4898	2421	5336	4364	3098	2798	4243	3753	4171	3382	3181	3331	3677.09	4056	3298	0.813	-0.299	0.00153249459979789	0.00379362216266058	0.0022	0.0086	0.0061	0.0061	TRUE	0.0508
CNI02930	7996	4575	8546	8865	7257	5914	6927	7092	6681	6870	7452	7042	7010.68	6900	7121	1.032	0.046	0.599262721921683	0.675150997942701	0.0011	0.0083	0.0053	0.0053	TRUE	0.0202
CNI02940	800	433	660	995	781	606	693	671	516	771	802	722	695.82	627	765	1.224	0.291	0.033685136471252	0.0594580784371394	0.0127	0.0118	0.0121	0.0121	TRUE	0.2964
CNI02950	3455	1881	3710	4800	4268	3459	2993	2916	2900	3720	4383	4119	3505.09	2936	4074	1.387	0.472	1.39604469607953e-06	5.94282867412659e-06	0.0031	0.0086	0.0066	0.0066	TRUE	0.0711
CNI02960	4162	2661	4586	3879	3494	2644	3606	4125	3585	3006	3588	3148	3509.68	3772	3247	0.861	-0.215	0.0459310421989963	0.0776609560446294	0.0072	0.0086	0.0081	0.0081	TRUE	0.1024
CNI02965	1443	676	1626	1778	1251	1069	1250	1048	1271	1378	1285	1273	1250.76	1190	1312	1.1	0.138	0.222977067821018	0.302289221828126	0.0051	0.01	0.0084	0.0084	TRUE	0.1229
CNI02970	1947	1184	2291	2443	2171	1768	1687	1835	1791	1893	2229	2105	1923.48	1771	2076	1.172	0.229	0.0277441958742657	0.0502427678291348	0.004	0.0093	0.0073	0.0073	TRUE	0.0732
CNI02980	3176	2336	3399	3173	3215	2465	2752	3621	2657	2459	3301	2935	2954.22	3010	2898	0.964	-0.053	0.705179759955421	0.766343900472951	0.0251	0.0088	0.0139	0.0139	TRUE	0.3784
CNI02990	22721	17435	28543	8743	4197	4325	19685	27028	22313	6776	4310	5150	14210.07	23009	5412	0.235	-2.088	1.58470481935319e-41	4.60676471169866e-40	0.0397	0.0081	0.0171	0.0171	TRUE	0.3417
CNI03010	1182	629	1384	1510	1081	955	1024	975	1082	1170	1110	1137	1083.06	1027	1139	1.108	0.148	0.155929575021646	0.225086087894046	7e-04	0.0104	0.0069	0.0069	TRUE	0.0265
CNI03020	447	207	451	547	385	291	387	321	353	424	395	346	371.08	354	388	1.098	0.134	0.356285614640398	0.444050593049371	0.0065	0.0152	0.0125	0.0125	TRUE	0.0994
CNI03030	1596	872	1303	1284	770	941	1383	1352	1019	995	791	1120	1109.88	1251	969	0.775	-0.368	0.0157709815020914	0.0303425443819628	0.0264	0.0103	0.0158	0.0158	TRUE	0.3242
CNI03040	4285	2600	4302	6317	5294	4138	3712	4031	3363	4895	5436	4927	4394.11	3702	5086	1.375	0.459	7.8897665187087e-06	2.96784179829746e-05	0.0055	0.0085	0.0074	0.0074	TRUE	0.0785
CNI03050	15027	8563	16881	16398	12085	10759	13019	13274	13196	12708	12410	12810	12902.97	13163	12643	0.96	-0.058	0.469541273146019	0.555140841671747	1e-04	0.0081	0.0046	0.0046	TRUE	0.0032
CNI03060	755	407	879	1245	1028	795	654	631	687	965	1056	947	823.21	657	989	1.502	0.587	1.6461107433531e-07	8.09979362059714e-07	0.0015	0.0112	0.0078	0.0078	TRUE	0.0411
CNI03070	2057	1090	2300	3063	2322	2041	1782	1690	1798	2374	2384	2430	2076.35	1757	2396	1.363	0.447	1.19713740655404e-06	5.16913793527046e-06	0	0.0092	0.0056	0.0056	TRUE	0.0127
CNI03075	22	12	19	8	20	11	19	19	15	6	21	13	15.39	18	13	0.751	-0.414	0.465006721853536	0.550565300543987	0.1027	0.184	0.1636	0.1636	TRUE	0.2969
CNI03080	11049	6515	12673	13945	9876	9028	9572	10100	9907	10807	10141	10749	10212.78	9860	10566	1.072	0.1	0.236937643524512	0.317128978449205	8e-04	0.0081	0.0051	0.0051	TRUE	0.0151
CNI03090	1359	853	1490	1038	775	775	1177	1322	1165	804	796	923	1031.25	1221	841	0.689	-0.538	2.90554807438433e-06	1.1742666242085e-05	0.0046	0.0105	0.0085	0.0085	TRUE	0.0836
CNI03100	5364	3662	7106	5688	3906	3646	4647	5677	5555	4408	4011	4341	4773.2	5293	4253	0.804	-0.315	0.0030031451772834	0.00697681256047471	0.0066	0.0084	0.0079	0.0079	TRUE	0.1396
CNI03110	1637	878	1777	1560	998	946	1418	1361	1389	1209	1025	1126	1254.77	1389	1120	0.806	-0.311	0.00367490377982155	0.008393267488855	0.0028	0.01	0.0074	0.0074	TRUE	0.0668
CNI03120	1095	415	1055	1567	1271	805	949	643	825	1214	1305	958	982.46	806	1159	1.436	0.522	0.000784890662532599	0.00208507226904451	0.0286	0.0106	0.0163	0.0163	TRUE	0.3479
CNI03130	12854	8021	15407	18055	17315	12362	11136	12434	12044	13992	17780	14719	13684.35	11871	15497	1.305	0.385	0.000471680898076139	0.00130752864594255	0.0099	0.0081	0.0086	0.0086	TRUE	0.2032
CNI03140	2260	1183	2248	1667	1625	1251	1958	1834	1757	1292	1669	1490	1666.55	1850	1484	0.801	-0.32	0.00662706702687424	0.0141326255643895	0.0087	0.0095	0.0094	0.0094	TRUE	0.1573
CNI03150	713	404	728	905	849	561	618	626	569	701	872	668	675.71	604	747	1.238	0.308	0.0215049259608641	0.0399704568896823	0.0098	0.0119	0.0114	0.0114	TRUE	0.251
CNI03160	19101	11649	22377	25990	20288	16275	16548	18058	17493	20141	20833	19378	18742.08	17366	20117	1.159	0.212	0.0137545537965858	0.0269162038865576	0.0015	0.008	0.0053	0.0053	TRUE	0.0208
CNI03170	5405	3393	6118	5748	4595	4195	4683	5260	4783	4455	4719	4995	4815.51	4909	4723	0.962	-0.055	0.564803355324895	0.644297456421493	0.0031	0.0084	0.0064	0.0064	TRUE	0.047
CNI03180	1925	1122	1698	1906	2365	1305	1668	1739	1327	1477	2429	1554	1698.99	1578	1820	1.154	0.206	0.229004079194921	0.308197048514172	0.0509	0.0095	0.0206	0.0206	TRUE	1.0345
CNI03190	4988	2897	5130	4403	2581	2751	4321	4491	4010	3412	2650	3276	3693.46	4274	3113	0.729	-0.457	6.76059610382977e-05	0.000218262206411026	0.0097	0.0086	0.0092	0.0092	TRUE	0.2051
CNI03200	41851	30286	47983	62282	54322	40941	36258	46950	37510	48267	55782	48747	45585.58	40239	50932	1.266	0.34	0.00362070798687417	0.0082837599368319	0.0139	0.0079	0.0098	0.0098	TRUE	0.2602
CNI03210	1486	871	1698	1750	1320	1131	1287	1350	1327	1356	1355	1347	1337.22	1321	1353	1.024	0.034	0.721668029138607	0.780805696560674	0	0.0099	0.0059	0.0059	TRUE	0.0062
CNI03220	1960	1242	2306	1264	770	764	1698	1925	1803	980	791	910	1351	1809	894	0.495	-1.015	1.77036014270281e-18	2.07680478333349e-17	0.0064	0.0099	0.0088	0.0088	TRUE	0.1209
CNI03230	3123	2331	3416	2061	1787	1565	2706	3614	2670	1597	1835	1863	2380.87	2997	1765	0.59	-0.762	6.78739239813111e-09	3.84831794823037e-08	0.0187	0.009	0.012	0.012	TRUE	0.3884
CNI03250	2163	1036	2344	3522	2416	1978	1874	1606	1832	2729	2481	2355	2146.31	1771	2522	1.423	0.509	2.28599118545148e-06	9.3817644440696e-06	0.0054	0.0091	0.0079	0.0079	TRUE	0.0766
CNI03260	550	284	627	807	507	424	476	440	490	625	521	505	509.63	469	550	1.173	0.231	0.0873995832873059	0.136979058412926	0.0068	0.0132	0.0111	0.0111	TRUE	0.173
CNI03270	53324	37688	59458	54309	48060	37750	46198	58424	46480	42088	49352	44948	47914.94	50367	45463	0.903	-0.148	0.198424388675558	0.275079867839698	0.0128	0.0079	0.0095	0.0095	TRUE	0.2395
CNI03280	10402	7075	12172	13975	10639	9844	9012	10968	9515	10830	10925	11721	10495.16	9832	11159	1.135	0.183	0.0710834236525602	0.114326845903705	0.0062	0.0081	0.0073	0.0073	TRUE	0.1239
CNI03290	3590	2394	4186	3795	3099	2515	3110	3711	3272	2941	3182	2995	3201.93	3364	3039	0.904	-0.145	0.154040660441574	0.22282442108397	0.0047	0.0087	0.0072	0.0072	TRUE	0.0966
CNI03300	15042	9011	17308	23182	18299	15121	13032	13969	13530	17965	18791	18004	15881.88	13510	18253	1.351	0.434	1.96629121049996e-07	9.56870641937865e-07	8e-04	0.008	0.005	0.005	TRUE	0.0117
CNI03310	3954	2798	4415	3440	3761	2345	3426	4337	3451	2666	3862	2792	3422.42	3738	3107	0.832	-0.266	0.069247944659868	0.111672841169247	0.0316	0.0087	0.0152	0.0152	TRUE	0.5498
CNI03320	10064	5902	11550	11477	8046	7057	8719	9149	9029	8894	8262	8403	8742.76	8966	8520	0.95	-0.073	0.389620912492517	0.477692824269405	9e-04	0.0082	0.0051	0.0051	TRUE	0.0182
CNI03330	4519	2249	4687	9792	7972	6820	3915	3486	3664	7588	8186	8120	5826.77	3688	7965	2.158	1.11	2.35989127277095e-33	5.11155534507382e-32	0.0023	0.0083	0.0059	0.0059	TRUE	0.0351
CNI03340	8589	4893	9659	8839	7072	6244	7441	7585	7551	6850	7262	7435	7353.95	7526	7182	0.954	-0.068	0.427986253421824	0.515749541877097	7e-04	0.0082	0.0051	0.0051	TRUE	0.0201
CNI03350	6819	5077	8420	6527	6064	4960	5908	7870	6582	5058	6227	5906	6258.54	6787	5730	0.845	-0.244	0.0496912498698456	0.0830442773921676	0.0161	0.0083	0.0109	0.0109	TRUE	0.2363
CNI03370	3380	2682	3944	3158	3012	2496	2928	4158	3083	2447	3093	2972	3113.56	3390	2837	0.838	-0.255	0.070522134733157	0.11353429900689	0.0263	0.0087	0.014	0.014	TRUE	0.472
CNI03380	800	463	858	1581	1538	1100	693	718	671	1225	1579	1310	1032.64	694	1371	1.978	0.984	2.18482294829365e-15	2.0806043823693e-14	0.009	0.0105	0.01	0.01	TRUE	0.212
CNI03390	8838	5717	9994	5753	4432	3932	7657	8863	7813	4458	4551	4682	6337.22	8111	4564	0.563	-0.829	2.59067879674886e-18	3.00192640993906e-17	0.0033	0.0083	0.0063	0.0063	TRUE	0.0795
CNI03400	1524	791	1951	1400	920	931	1320	1226	1525	1085	945	1109	1201.65	1357	1046	0.769	-0.378	0.00183462157538858	0.0044721852893253	0.0087	0.0101	0.0098	0.0098	TRUE	0.1425
CNI03410	4959	3587	5881	3679	3173	2847	4296	5561	4597	2851	3258	3390	3992.25	4818	3166	0.657	-0.605	4.1702228755991e-07	1.93423633446262e-06	0.0129	0.0086	0.01	0.01	TRUE	0.219
CNI03420	1925	1035	1993	1992	1752	1252	1668	1604	1558	1544	1799	1491	1610.63	1610	1611	1.001	0.001	0.992198320912614	0.994298529030663	0.005	0.0096	0.0079	0.0079	TRUE	0.1249
CNI03430	1390	613	1439	1395	771	803	1204	950	1125	1081	792	956	1018.06	1093	943	0.862	-0.215	0.123356559399559	0.184145782815378	0.0174	0.0105	0.013	0.013	TRUE	0.2359
CNI03440	4247	2335	4948	4673	3907	2894	3679	3620	3868	3621	4012	3446	3707.74	3722	3693	0.992	-0.012	0.904316954573867	0.927404111854493	0.0033	0.0086	0.0066	0.0066	TRUE	0.0691
CNI03450	2312	1114	2116	1785	916	1189	2003	1727	1654	1383	941	1416	1520.62	1795	1247	0.694	-0.526	0.000463109216997647	0.001285918680461	0.0269	0.0097	0.0156	0.0156	TRUE	0.5519
CNI03460	5013	2874	5733	6152	5190	4144	4343	4455	4482	4768	5330	4934	4718.55	4427	5011	1.132	0.179	0.0478559911942587	0.0804029175248533	0.0015	0.0084	0.0057	0.0057	TRUE	0.0379
CNI03470	2808	2056	3315	2474	2091	1719	2433	3187	2591	1917	2147	2047	2387.11	2737	2037	0.745	-0.425	0.000368254816863108	0.00104129391048152	0.0115	0.009	0.0098	0.0098	TRUE	0.2462
CNI03480	3382	1644	4348	3810	2225	2221	2930	2549	3399	2953	2285	2644	2793.24	2959	2627	0.887	-0.173	0.185889930272259	0.26053678533401	0.0179	0.0088	0.0119	0.0119	TRUE	0.2058
CNI03490	3991	1642	5229	3131	3206	2381	3458	2545	4088	2426	3292	2835	3107.39	3364	2851	0.847	-0.24	0.128397613249978	0.190683258037386	0.0376	0.0087	0.0177	0.0177	TRUE	0.2616
CNI03510	643	243	624	807	441	450	557	377	488	625	453	536	505.94	474	538	1.131	0.178	0.284744950074448	0.369160602810785	0.0295	0.0132	0.018	0.018	TRUE	0.264
CNI03520	11661	7645	14937	12459	11419	8733	10103	11851	11677	9655	11726	10398	10901.68	11210	10593	0.945	-0.082	0.449137683633692	0.536182378804775	0.0077	0.0081	0.0083	0.0083	TRUE	0.107
CNI03530	2853	1410	3529	2860	1993	1986	2472	2186	2759	2216	2047	2365	2340.65	2472	2209	0.892	-0.164	0.150261242355555	0.218453940410752	0.0087	0.009	0.009	0.009	TRUE	0.125
CNI03540	1909	1057	2078	2465	1991	1743	1654	1639	1624	1910	2045	2075	1824.51	1639	2010	1.226	0.294	0.00193737414062232	0.00469846900989562	7e-04	0.0094	0.0059	0.0059	TRUE	0.0233
CNI03560	17660	10771	23031	22679	21057	17574	15300	16697	18004	17576	21623	20925	18354.11	16667	20041	1.202	0.266	0.0147056190945044	0.0285246834528461	0.009	0.008	0.0085	0.0085	TRUE	0.142
CNI03580	603	269	611	3313	3021	2002	522	417	478	2567	3102	2384	1578.41	472	2684	5.661	2.501	1.26004078456511e-80	9.59948312654888e-79	0.0141	0.0096	0.0112	0.0112	TRUE	0.2242
CNI03590	26672	16502	30007	12611	13370	9172	23108	25581	23457	9773	13729	10921	17761.64	24049	11474	0.477	-1.068	5.64916354268349e-18	6.34621287472986e-17	0.0172	0.008	0.0109	0.0109	TRUE	0.3614
CNI03600	1007	457	935	1056	923	619	872	708	731	818	948	737	802.5	770	834	1.082	0.113	0.402067165078791	0.489601537781045	0.0125	0.0113	0.0118	0.0118	TRUE	0.1659
CNI03610	6711	3750	7658	5845	4179	3713	5814	5813	5987	4530	4291	4421	5142.65	5871	4414	0.752	-0.412	1.24105302210195e-06	5.33208611522763e-06	3e-04	0.0084	0.005	0.005	TRUE	0.0072
CNI03620	2401	1552	2777	2043	1485	1418	2080	2406	2171	1583	1525	1688	1908.91	2219	1599	0.721	-0.472	5.04020826843685e-06	1.95359651480699e-05	0.0034	0.0093	0.0071	0.0071	TRUE	0.0636
CNI03630	5992	4169	6527	5826	4481	3920	5191	6463	5102	4515	4601	4667	5090.04	5585	4594	0.823	-0.281	0.0107944726278727	0.0218076635517239	0.0091	0.0084	0.0085	0.0085	TRUE	0.2278
CNI03640	5581	2256	5512	7497	4873	4425	4835	3497	4309	5810	5004	5269	4787.33	4214	5361	1.271	0.346	0.00528021715979747	0.0116154262645661	0.0154	0.0084	0.0109	0.0109	TRUE	0.2653
CNI03650	4268	2804	4612	5700	4784	3470	3698	4347	3605	4417	4913	4132	4185.22	3883	4487	1.157	0.21	0.0581078449635176	0.095591659572647	0.0089	0.0085	0.0086	0.0086	TRUE	0.1306
CNI03660	1184	428	1261	2142	1372	1234	1026	663	986	1660	1409	1469	1202.2	892	1513	1.69	0.757	5.83066603122111e-07	2.65241279718143e-06	0.0272	0.0101	0.0156	0.0156	TRUE	0.5651
CNI03670	11097	5666	11404	11946	10061	7775	9614	8783	8915	9258	10331	9257	9359.84	9104	9615	1.056	0.079	0.398014970224665	0.485669228433639	0.0031	0.0082	0.0061	0.0061	TRUE	0.0518
CNI03680	3094	1656	3491	4022	3514	2719	2681	2567	2729	3117	3608	3237	2989.92	2659	3321	1.248	0.32	0.00111175800616084	0.00284832980392144	0.003	0.0088	0.0066	0.0066	TRUE	0.0698
CNI03690	1147	450	1072	1268	944	862	994	698	838	983	969	1026	917.95	843	993	1.173	0.231	0.086171518784143	0.135431799861282	0.0142	0.0108	0.0119	0.0119	TRUE	0.2482
CNI03700	1311	760	1448	1115	966	792	1136	1178	1132	864	992	943	1040.83	1149	933	0.812	-0.3	0.00517127227965962	0.0113946784140904	0.0017	0.0105	0.0073	0.0073	TRUE	0.0519
CNI03710	3590	1994	4310	6441	5454	4717	3110	3091	3369	4992	5601	5616	4296.53	3190	5403	1.692	0.759	3.20481636518877e-15	3.01726177108965e-14	0.003	0.0085	0.0064	0.0064	TRUE	0.0545
CNI03720	553	367	626	796	831	655	479	569	489	617	853	780	631.25	512	750	1.466	0.552	0.000155165573522209	0.000469606128449863	0.0168	0.0122	0.0136	0.0136	TRUE	0.2955
CNI03730	697	395	812	772	501	499	604	612	635	598	514	594	592.97	617	569	0.922	-0.117	0.337965255253178	0.42545749512214	0.0021	0.0124	0.009	0.009	TRUE	0.0819
CNI03740	1064	663	1196	1296	1194	847	922	1028	935	1004	1226	1008	1020.58	962	1079	1.124	0.169	0.160455626491762	0.230744172789629	0.0072	0.0105	0.0095	0.0095	TRUE	0.1681
CNI03750	2014	1050	2057	1798	1387	1133	1745	1628	1608	1393	1424	1349	1524.55	1660	1389	0.836	-0.258	0.0085904499775757	0.0177874109501317	8e-04	0.0097	0.0062	0.0062	TRUE	0.0246
CNI03760	4264	2190	3862	3792	2698	2722	3694	3395	3019	2939	2771	3241	3176.4	3369	2984	0.885	-0.176	0.111587541613213	0.169129253558741	0.0078	0.0087	0.0085	0.0085	TRUE	0.1024
CNI03770	3931	1662	4206	5006	3484	2920	3406	2576	3288	3879	3578	3477	3367.33	3090	3645	1.178	0.237	0.046817860833371	0.0789188152603213	0.0117	0.0087	0.0099	0.0099	TRUE	0.2512
CNI03780	3790	1804	4073	3976	2818	2707	3284	2797	3184	3081	2894	3223	3077.04	3088	3066	0.992	-0.012	0.907867567724643	0.93003805855934	0.0046	0.0088	0.0072	0.0072	TRUE	0.0806
CNI03790	386	223	427	294	233	201	334	346	334	228	239	239	286.72	338	235	0.697	-0.521	0.000281164681242529	0.000814136962549358	0	0.0173	0.0112	0.0112	TRUE	0.0097
CNI03800	405	244	472	824	548	443	351	378	369	639	563	527	471.15	366	576	1.58	0.66	7.12492658586367e-07	3.18435693938668e-06	0.0042	0.0136	0.0105	0.0105	TRUE	0.1086
CNI03810	480	235	475	639	376	392	416	364	371	495	386	467	416.59	384	449	1.17	0.226	0.1174852395122	0.176574187638744	0.0088	0.0144	0.0126	0.0126	TRUE	0.1761
CNI03820	2990	1933	3731	3634	2523	2359	2590	2997	2917	2816	2591	2809	2786.58	2835	2739	0.967	-0.049	0.626994405019928	0.699380497555046	0.0032	0.0088	0.0069	0.0069	TRUE	0.0695
CNI03830	820	293	806	2150	1458	1278	710	454	630	1666	1497	1522	1079.96	598	1562	2.597	1.377	5.53569953606999e-21	7.41224576264079e-20	0.024	0.0104	0.0143	0.0143	TRUE	0.4792
CNI03840	4979	2700	5873	7649	5251	4623	4314	4186	4591	5928	5392	5504	4985.77	4364	5608	1.285	0.362	8.57317394075757e-05	0.000271620443973906	0.0021	0.0084	0.0059	0.0059	TRUE	0.0306
CNI03850	7809	5442	9231	8399	7243	5570	6765	8436	7216	6509	7438	6632	7166.08	7472	6860	0.918	-0.123	0.26216707751051	0.345455942294168	0.0092	0.0083	0.0085	0.0085	TRUE	0.154
CNI03860	29615	20358	34889	39078	29666	23516	25657	31559	27274	30284	30463	28000	28872.95	28163	29582	1.051	0.071	0.486838744640372	0.5716150929099	0.0061	0.008	0.0075	0.0075	TRUE	0.1358
CNI03870	1669	709	1626	1900	1370	1092	1446	1099	1271	1472	1407	1300	1332.6	1272	1393	1.093	0.129	0.292370394652131	0.377338283895563	0.0101	0.0099	0.01	0.01	TRUE	0.1708
CNI03880	3399	2303	3311	2416	1918	1726	2945	3570	2588	1872	1970	2055	2500.03	3034	1966	0.648	-0.625	4.55392887611567e-07	2.10574882522405e-06	0.0139	0.009	0.0106	0.0106	TRUE	0.2779
CNI03890	1779	1016	2044	3723	2776	2298	1541	1575	1598	2885	2851	2736	2197.69	1571	2824	1.798	0.846	2.45045786193684e-20	3.15985111068432e-19	0	0.0091	0.0055	0.0055	TRUE	0.0089
CNI03900	2350	1562	2747	2399	1904	1440	2036	2421	2147	1859	1955	1715	2022.28	2201	1843	0.838	-0.254	0.0183939867138464	0.0346744436687639	0.0055	0.0092	0.0079	0.0079	TRUE	0.0896
CNI03910	2866	1954	3496	2632	2307	1842	2483	3029	2733	2040	2369	2193	2474.5	2748	2201	0.801	-0.32	0.00378437263331453	0.00861360639203595	0.0071	0.009	0.0084	0.0084	TRUE	0.0946
CNI03920	297	164	382	456	260	275	257	254	299	353	267	327	293	270	316	1.168	0.224	0.166711563581386	0.238344314800998	0.0115	0.0171	0.0154	0.0154	TRUE	0.2089
CNI03930	415	206	371	565	409	377	360	319	290	438	420	449	379.27	323	436	1.349	0.431	0.00218610904677031	0.00524157926844073	0.004	0.015	0.0115	0.0115	TRUE	0.122
CNI03940	1238	592	1440	739	522	505	1073	918	1126	573	536	601	804.33	1039	570	0.547	-0.87	1.25155787536761e-12	1.00064241229633e-11	0.0059	0.0112	0.0094	0.0094	TRUE	0.1167
CNI03950	8887	5093	9060	8650	4631	5478	7699	7895	7082	6703	4755	6522	6776.42	7559	5993	0.793	-0.334	0.00932052462037512	0.0191554843980919	0.0175	0.0083	0.0118	0.0118	TRUE	0.3983
CNI03960	1772	909	1941	1780	1223	1169	1535	1409	1517	1379	1256	1392	1414.81	1487	1342	0.902	-0.149	0.145429597264617	0.212361174415043	0.0016	0.0098	0.0069	0.0069	TRUE	0.038
CNI03970	5486	2484	5813	6185	4334	3817	4753	3851	4544	4793	4450	4545	4489.37	4383	4596	1.048	0.068	0.519330467326131	0.602085418477803	0.0055	0.0085	0.0077	0.0077	TRUE	0.1347
CNI03980	4374	2643	5132	5124	3670	3394	3789	4097	4012	3971	3769	4041	3946.54	3966	3927	0.99	-0.014	0.876713017327571	0.905399482525263	0.0012	0.0086	0.0056	0.0056	TRUE	0.0186
CNI03990	442	208	572	616	331	319	383	322	447	477	340	380	391.6	384	399	1.036	0.051	0.763599213683794	0.816443876156829	0.0259	0.0148	0.0181	0.0181	TRUE	0.3086
CNI04000	525	313	581	431	371	335	455	485	454	334	381	399	418.02	465	371	0.798	-0.325	0.0156182940866957	0.0300749718787389	0.0024	0.0144	0.0106	0.0106	TRUE	0.0939
CNI04020	620	403	629	702	645	557	537	625	492	544	662	663	587.19	551	623	1.133	0.181	0.195537698116206	0.271760088721789	0.0119	0.0125	0.0123	0.0123	TRUE	0.151
CNI04030	5391	3909	6379	5886	5161	4252	4671	6060	4987	4561	5300	5063	5106.82	5239	4975	0.95	-0.074	0.527458594300873	0.609802121581404	0.0109	0.0084	0.0097	0.0097	TRUE	0.2265
CNI04040	7522	4124	8836	5193	3740	3194	6517	6393	6907	4024	3841	3803	5247.52	6606	3889	0.589	-0.764	3.84740220316244e-18	4.36653797989053e-17	0.001	0.0084	0.0054	0.0054	TRUE	0.0196
CNI04050	2035	1360	2277	2702	2159	1763	1763	2108	1780	2094	2217	2099	2010.25	1884	2137	1.136	0.184	0.0834466590052583	0.131812310745198	0.0051	0.0092	0.0077	0.0077	TRUE	0.1269
CNI04060	2727	1736	3370	3002	1894	2023	2363	2691	2634	2326	1945	2409	2394.71	2563	2227	0.869	-0.202	0.0736085251696569	0.117901716970635	0.0079	0.009	0.0088	0.0088	TRUE	0.1479
CNI04070	1801	1076	2237	2050	1500	1278	1560	1668	1749	1589	1540	1522	1604.63	1659	1550	0.935	-0.097	0.325080206087952	0.411660604881725	0.0015	0.0096	0.0064	0.0064	TRUE	0.0339
CNI04080	4414	3604	4993	4349	3771	3119	3824	5587	3903	3370	3872	3714	4045.11	4438	3652	0.824	-0.28	0.0460190493691549	0.077789915638551	0.0273	0.0085	0.0139	0.0139	TRUE	0.6192
CNI04090	1256	726	1195	1259	841	747	1088	1125	934	976	864	889	979.42	1049	910	0.869	-0.202	0.0872021179008724	0.136734241175061	0.006	0.0106	0.009	0.009	TRUE	0.1133
CNI04100	6091	3860	6645	5950	4611	3483	5277	5984	5195	4611	4735	4147	4991.42	5485	4498	0.821	-0.285	0.00488235846699992	0.010819214951279	0.0052	0.0084	0.0072	0.0072	TRUE	0.0761
CNI04110	6558	3870	7768	10351	7355	6721	5682	5999	6072	8022	7553	8002	6888.38	5918	7859	1.328	0.409	2.26762891864262e-06	9.31794449644346e-06	0.001	0.0083	0.0053	0.0053	TRUE	0.015
CNI04120	8231	4880	8915	6206	4797	4137	7131	7565	6969	4809	4926	4926	6054.39	7222	4887	0.677	-0.563	6.52339541431577e-11	4.47588662588871e-10	7e-04	0.0083	0.0052	0.0052	TRUE	0.0208
CNI04130	886	444	861	867	662	544	768	688	673	672	680	648	688.06	710	667	0.939	-0.091	0.433377300080631	0.521027524929154	0.0017	0.0118	0.0083	0.0083	TRUE	0.0628
CNI04140	2490	1397	2801	1310	782	707	2157	2166	2190	1015	803	842	1528.76	2171	887	0.409	-1.289	2.05259270927391e-29	3.87594999346652e-28	0.007	0.0096	0.0086	0.0086	TRUE	0.1975
CNI04150	1360	668	1575	1450	868	1029	1178	1036	1231	1124	891	1225	1114.21	1148	1080	0.939	-0.091	0.498386191336908	0.583210394805972	0.016	0.0103	0.0121	0.0121	TRUE	0.2777
CNI04160	2832	1421	3034	2738	1943	1722	2454	2203	2372	2122	1995	2050	2199.26	2343	2056	0.877	-0.189	0.0479434695629764	0.0805294770054252	0.0013	0.0091	0.0061	0.0061	TRUE	0.0318
CNI04170	2502	1060	2508	2752	2006	1687	2168	1643	1961	2133	2060	2009	1995.46	1924	2067	1.073	0.101	0.383972160215942	0.471901998500142	0.0084	0.0092	0.0093	0.0093	TRUE	0.1897
CNI04180	2272	1426	2822	3027	2820	1988	1968	2211	2206	2346	2896	2367	2332.28	2128	2536	1.192	0.253	0.0271821160731253	0.0493327123035802	0.009	0.009	0.009	0.009	TRUE	0.1864
CNI04190	180	78	177	170	147	122	156	121	138	132	151	145	140.53	138	143	1.022	0.031	0.874708486556102	0.903892711084167	0	0.0272	0.0204	0.0204	TRUE	0.126
CNI04200	2790	1518	2963	3821	2182	2258	2417	2353	2316	2961	2241	2689	2496.16	2362	2630	1.114	0.156	0.179140196060227	0.252840975188924	0.0092	0.009	0.0092	0.0092	TRUE	0.204
CNI04210	98	51	104	281	201	202	85	79	81	218	206	241	151.66	82	222	2.7	1.433	8.95282586447232e-14	7.69641113225973e-13	0	0.0258	0.0181	0.0181	TRUE	0.0577
CNI04220	1451	769	1477	1027	845	704	1257	1192	1155	796	868	838	1017.61	1201	834	0.694	-0.528	6.53404587084482e-07	2.94609904979316e-06	0.0012	0.0105	0.0071	0.0071	TRUE	0.0206
CNI04230	1817	920	1623	1358	1184	915	1574	1426	1269	1052	1216	1089	1271.14	1423	1119	0.786	-0.347	0.00352466186264358	0.00809194971444464	0.0075	0.01	0.0094	0.0094	TRUE	0.1126
CNI04240	2587	1221	2702	3127	2843	1952	2241	1893	2112	2423	2919	2324	2318.88	2082	2555	1.226	0.294	0.0126851608509472	0.0251201810935399	0.0107	0.009	0.0096	0.0096	TRUE	0.1875
CNI04250	2609	1388	2314	3951	3392	2848	2260	2152	1809	3062	3483	3391	2692.84	2074	3312	1.598	0.676	2.17065887653851e-09	1.29847716910625e-08	0.0081	0.0089	0.0088	0.0088	TRUE	0.1545
CNI04260	2261	797	2374	1943	1339	972	1959	1236	1856	1506	1375	1157	1514.71	1684	1346	0.799	-0.325	0.0430400268314706	0.0733528665052679	0.0346	0.0097	0.0179	0.0179	TRUE	0.636
CNI04270	3919	2611	4172	3170	3188	2159	3395	4048	3261	2457	3274	2571	3167.54	3568	2767	0.776	-0.366	0.00502418499304814	0.0110964005777818	0.0193	0.0087	0.0119	0.0119	TRUE	0.3116
CNI04280	5012	3420	5999	5808	4951	4018	4342	5302	4690	4501	5084	4784	4783.79	4778	4790	1.003	0.004	0.967030689534764	0.974622246515947	0.0067	0.0084	0.0078	0.0078	TRUE	0.1105
CNI04290	3220	2283	3698	3084	2362	2213	2790	3539	2891	2390	2425	2635	2778.35	3073	2483	0.809	-0.306	0.00736041447445546	0.0155020105296126	0.0096	0.0088	0.009	0.009	TRUE	0.2097
CNI04305	1310	807	1600	1253	1104	939	1135	1251	1251	971	1134	1118	1143.25	1212	1074	0.886	-0.175	0.118364771251113	0.177694610159088	0.0044	0.0102	0.0082	0.0082	TRUE	0.0872
CNI04320	1043	596	1121	2519	1904	1498	904	924	876	1952	1955	1784	1399.13	901	1897	2.108	1.076	2.34429537637182e-26	4.00463653468877e-25	0.0012	0.0098	0.0065	0.0065	TRUE	0.0325
CNI04330	951	441	934	1160	873	774	824	684	730	899	896	922	825.78	746	906	1.211	0.276	0.0169757872953135	0.0322949248545747	0.0029	0.0112	0.0084	0.0084	TRUE	0.0997
CNI04340	115585	68134	129695	112808	87449	71179	100138	105622	101387	87423	89800	84751	94853.31	102382	87325	0.853	-0.229	0.00496124755166822	0.0109830156220631	8e-04	0.0079	0.0048	0.0048	TRUE	0.0094
CNI04350	11906	7395	14926	17441	11557	11066	10315	11464	11668	13516	11868	13176	12001.11	11149	12853	1.153	0.205	0.033891808291117	0.0597910315021356	0.0043	0.0081	0.0067	0.0067	TRUE	0.055
CNI04360	944	487	953	812	624	507	818	755	745	629	641	604	698.58	773	625	0.808	-0.307	0.00685377367502358	0.0145598756147616	0	0.0118	0.0078	0.0078	TRUE	0.0323
CNI04370	5897	2778	5805	7541	5430	4286	5109	4306	4538	5844	5576	5103	5079.43	4651	5508	1.184	0.244	0.0184565427092044	0.0347725881400246	0.006	0.0084	0.0075	0.0075	TRUE	0.0905
CNI04380	1829	1047	2031	1443	1039	1030	1585	1623	1588	1118	1067	1226	1367.82	1599	1137	0.711	-0.492	1.71103873932158e-06	7.18679642853197e-06	0.0015	0.0099	0.0068	0.0068	TRUE	0.0547
CNI04390	22	7	27	30	16	15	19	11	21	23	16	18	18.09	17	19	1.106	0.146	0.76794912448352	0.820036538920053	0	0.1577	0.1207	0.1207	TRUE	0.3116
CNI04400	4710	2806	5210	3731	3664	2523	4081	4350	4073	2891	3762	3004	3693.54	4168	3219	0.773	-0.372	0.00128001896389822	0.00322339122063731	0.0111	0.0086	0.0094	0.0094	TRUE	0.2648
CNI04410	629	335	614	650	643	413	545	519	480	504	660	492	533.33	515	552	1.073	0.101	0.487391365042093	0.572061265716132	0.0135	0.013	0.0133	0.0133	TRUE	0.3435
CNI04420	284	189	342	78	37	32	246	293	267	60	38	38	157.16	269	45	0.173	-2.532	1.8794414833829e-29	3.56932325268248e-28	0.0179	0.0251	0.0238	0.0238	TRUE	0.7627
CNJ00010	107	77	131	91	72	79	93	119	102	71	74	94	92.17	105	80	0.76	-0.397	0.0955832601311537	0.147996478755154	0.0076	0.0373	0.0296	0.0296	TRUE	0.219
CNJ00030	2201	1077	2254	1413	715	755	1907	1670	1762	1095	734	899	1344.44	1780	909	0.511	-0.967	5.37416308483314e-12	4.05232684030422e-11	0.0207	0.0099	0.0133	0.0133	TRUE	0.3894
CNJ00050	2333	1282	2499	1938	1544	1214	2021	1987	1954	1502	1586	1445	1749.17	1987	1511	0.76	-0.395	3.70373817914313e-05	0.00012556714399673	5e-04	0.0094	0.006	0.006	TRUE	0.0221
CNJ00060	5235	2539	4749	6288	4351	3666	4535	3936	3712	4873	4468	4365	4314.96	4061	4569	1.125	0.17	0.10968647088752	0.16655256106357	0.0069	0.0085	0.0079	0.0079	TRUE	0.1283
CNJ00070	1882	1117	2074	3483	2723	2390	1630	1732	1621	2699	2796	2846	2220.75	1661	2780	1.675	0.744	1.06982780357129e-15	1.03666939796352e-14	5e-04	0.0091	0.0057	0.0057	TRUE	0.0158
CNJ00080	8305	4550	8630	18682	17134	11708	7195	7053	6746	14478	17595	13940	11167.97	6998	15338	2.192	1.132	7.10867269981015e-26	1.1928172823884e-24	0.0087	0.0081	0.0082	0.0082	TRUE	0.2026
CNJ00090	3800	1666	4517	4245	2287	2278	3292	2583	3531	3290	2348	2712	2959.41	3135	2783	0.887	-0.172	0.228790733854408	0.308028637819828	0.0253	0.0088	0.0145	0.0145	TRUE	0.3096
CNJ00100	14383	8980	16432	16029	12961	10139	12461	13921	12845	12422	13309	12072	12838.45	13076	12601	0.964	-0.053	0.56186769914241	0.641747218665499	0.0027	0.0081	0.0059	0.0059	TRUE	0.0388
CNJ00110	1430	482	1307	2189	1495	1304	1239	747	1022	1696	1535	1553	1298.67	1003	1595	1.586	0.665	1.50673489162377e-05	5.42752112047952e-05	0.0305	0.01	0.0162	0.0162	TRUE	0.406
CNJ00130	23721	15927	31669	26639	20534	17360	20551	24690	24757	20644	21086	20670	22066.36	23333	20800	0.892	-0.166	0.0954196241257164	0.147835733685191	0.0053	0.008	0.0071	0.0071	TRUE	0.1333
CNJ00140	1288	898	1339	1139	917	761	1116	1392	1047	883	942	906	1047.52	1185	910	0.77	-0.376	0.00299997680380768	0.00697189560155586	0.011	0.0105	0.0106	0.0106	TRUE	0.2697
CNJ00150	810	371	972	941	441	566	702	575	760	729	453	674	648.79	679	619	0.91	-0.137	0.427599519355895	0.515483742140937	0.0389	0.0121	0.0198	0.0198	TRUE	0.6464
CNJ00160	11069	6484	12894	10930	7862	6817	9590	10052	10080	8470	8073	8117	9063.58	9907	8220	0.83	-0.269	0.0013241210849855	0.0033205730424835	6e-04	0.0082	0.0049	0.0049	TRUE	0.0096
CNJ00170	4470	3256	5042	5131	4493	3262	3873	5047	3941	3976	4614	3884	4222.62	4287	4158	0.971	-0.043	0.729446086111046	0.78716520005601	0.0133	0.0085	0.0108	0.0108	TRUE	0.2897
CNJ00180	24259	12807	28460	21337	11122	14597	21017	19853	22248	16536	11421	17380	18075.89	21039	15112	0.718	-0.477	0.00058993715824679	0.00160513279345637	0.0243	0.008	0.0139	0.0139	TRUE	0.5582
CNJ00190	393	187	548	257	261	358	340	290	428	199	268	426	325.37	353	298	0.837	-0.256	0.268107783413427	0.352163770999642	0.0888	0.0162	0.0354	0.0354	TRUE	0.7529
CNJ00200	2932	1885	3362	2679	2613	1994	2540	2922	2628	2076	2683	2374	2537.34	2697	2378	0.882	-0.181	0.1218475332847	0.182427253356899	0.0103	0.0089	0.0095	0.0095	TRUE	0.1538
CNJ00210	2597	1744	3077	3331	3439	2384	2250	2704	2405	2581	3531	2839	2718.38	2453	2984	1.217	0.283	0.0279615136286121	0.0505810350246836	0.0174	0.0089	0.0116	0.0116	TRUE	0.3136
CNJ00220	16354	8536	18217	26278	18893	15211	14168	13233	14241	20365	19401	18111	16586.43	13881	19292	1.39	0.475	1.2707752799552e-07	6.32334726392122e-07	0.0024	0.008	0.0058	0.0058	TRUE	0.035
CNJ00230	1423	631	1452	7192	5211	4238	1233	978	1135	5574	5351	5046	3219.47	1115	5324	4.761	2.251	1.3795995454697e-94	1.28788532216524e-92	0.0071	0.0087	0.008	0.008	TRUE	0.1296
CNJ00240	660	307	646	348	205	159	572	476	505	270	211	189	370.37	518	223	0.433	-1.208	9.31826717685565e-14	7.97951871423763e-13	0.0171	0.0152	0.0157	0.0157	TRUE	0.3872
CNJ00250	8625	5351	9893	9589	8438	6650	7472	8295	7734	7431	8665	7918	7919.19	7834	8005	1.022	0.031	0.746845529626711	0.8020240068642	0.0036	0.0082	0.0067	0.0067	TRUE	0.0637
CNJ00260	11737	7363	12949	13675	11847	8720	10168	11414	10123	10598	12165	10383	10808.51	10568	11049	1.046	0.064	0.524868777571085	0.607472139676377	0.0056	0.0081	0.0073	0.0073	TRUE	0.0955
CNJ00270	673	349	740	872	666	577	583	541	578	676	684	687	624.88	567	682	1.2	0.262	0.0215118289688256	0.0399720780502877	0	0.0122	0.0077	0.0077	TRUE	0.0174
CNJ00280	10442	7422	12252	11947	10866	7785	9047	11506	9578	9259	11158	9269	9969.33	10044	9895	0.986	-0.021	0.860090373450143	0.893549858019236	0.0115	0.0081	0.0101	0.0101	TRUE	0.1972
CNJ00290	40069	30969	52649	18313	19683	16258	34714	48008	41157	14192	20212	19358	29606.99	41293	17921	0.434	-1.204	7.58593204057107e-17	7.9430580671256e-16	0.0294	0.008	0.015	0.015	TRUE	0.1682
CNJ00300	3246	1830	3673	3947	3291	2736	2812	2837	2871	3059	3379	3258	3036.05	2840	3232	1.138	0.186	0.0412452608483841	0.0706939717877139	0.0011	0.0088	0.0056	0.0056	TRUE	0.0271
CNJ00310	1798	937	1792	1390	1155	1079	1558	1453	1401	1077	1186	1285	1326.52	1471	1183	0.803	-0.316	0.00422639049370106	0.00948612129774827	0.0042	0.0099	0.008	0.008	TRUE	0.0747
CNJ00320	842	487	939	2647	2058	1666	729	755	734	2051	2113	1984	1394.47	739	2049	2.774	1.472	6.5756524199666e-50	2.42130134664104e-48	0	0.0098	0.0061	0.0061	TRUE	0.0093
CNJ00330	927	547	1078	988	631	626	803	848	843	766	648	745	775.46	831	720	0.867	-0.207	0.0769896938692092	0.122842486992084	0.003	0.0114	0.0085	0.0085	TRUE	0.0898
CNJ00340	1566	940	1516	1181	1026	761	1357	1457	1185	915	1054	906	1145.66	1333	958	0.72	-0.474	8.28733680329913e-05	0.000263319598908277	0.0077	0.0102	0.0095	0.0095	TRUE	0.1152
CNJ00350	1030	602	1197	2079	1471	1439	892	933	936	1611	1511	1713	1266.06	920	1612	1.751	0.808	8.13609605813098e-15	7.45865071553142e-14	0.0017	0.01	0.0069	0.0069	TRUE	0.0359
CNJ00360	686	403	740	1351	1136	880	594	625	578	1047	1167	1048	843.14	599	1087	1.817	0.862	1.71857226088858e-14	1.53100765392063e-13	0.0018	0.0111	0.0078	0.0078	TRUE	0.0488
CNJ00370	856	405	789	570	519	388	742	628	617	442	533	462	570.48	662	479	0.722	-0.47	0.000505083198135542	0.00139313001965975	0.0087	0.0126	0.0113	0.0113	TRUE	0.1342
CNJ00390	3234	1688	3834	3910	2635	2689	2802	2617	2997	3030	2706	3202	2892.23	2805	2979	1.061	0.086	0.415328826225787	0.502702604131577	0.0054	0.0088	0.0076	0.0076	TRUE	0.0779
CNJ00400	2082	1040	2243	2571	1865	1585	1804	1612	1753	1992	1915	1887	1827.37	1723	1931	1.12	0.163	0.0947377884417264	0.146916720119739	0.0012	0.0094	0.0063	0.0063	TRUE	0.0364
CNJ00410	41477	23722	51468	50537	34122	29526	35934	36774	40234	39165	35039	35156	37050.3	37647	36453	0.968	-0.046	0.619158793186163	0.692799976256799	0.0034	0.0079	0.0063	0.0063	TRUE	0.0519
CNJ00413	763	489	843	792	769	644	661	758	659	614	790	767	708.05	693	724	1.045	0.064	0.63522054987528	0.707208270302509	0.0111	0.0117	0.0115	0.0115	TRUE	0.2158
CNJ00415	946	391	939	769	538	488	820	606	734	596	552	581	648.2	720	576	0.798	-0.326	0.0156394574906875	0.0301069777078934	0.0095	0.0121	0.0115	0.0115	TRUE	0.209
CNJ00430	7966	5052	9822	10536	7520	6346	6901	7832	7678	8165	7722	7556	7642.41	7470	7814	1.046	0.065	0.482119642868514	0.567179444964946	0.0028	0.0082	0.0061	0.0061	TRUE	0.0544
CNJ00460	11627	5542	12572	10238	6449	6186	10073	8591	9828	7934	6622	7365	8402.39	9497	7307	0.769	-0.378	0.000351920322722163	0.000999369279778276	0.0074	0.0082	0.008	0.008	TRUE	0.0844
CNJ00470	1495	901	1573	1820	1718	1175	1295	1397	1230	1410	1764	1399	1415.88	1307	1524	1.168	0.223	0.0662609685199736	0.107352163126469	0.0103	0.0098	0.0099	0.0099	TRUE	0.2273
CNJ00475	671	340	699	930	753	631	581	527	546	721	773	751	650.02	551	748	1.354	0.437	0.00015631077980464	0.000472640441854542	0	0.012	0.008	0.008	TRUE	0.0262
CNJ00480	944	434	883	1105	906	775	818	673	690	856	930	923	815.06	727	903	1.239	0.309	0.0104236578215903	0.0211804691806413	0.0051	0.0112	0.0092	0.0092	TRUE	0.1443
CNJ00490	26452	17976	31391	36120	28222	21088	22917	27866	24539	27992	28981	25109	26234.03	25107	27361	1.09	0.124	0.235781247913378	0.315926836491159	0.0077	0.008	0.0079	0.0079	TRUE	0.1128
CNJ00493	2375	1398	2424	3573	2694	2309	2058	2167	1895	2769	2766	2749	2400.73	2040	2761	1.355	0.439	4.8344025890427e-06	1.87957662881983e-05	0.0016	0.009	0.0062	0.0062	TRUE	0.0474
CNJ00495	148	66	164	95	42	55	128	102	128	74	43	65	90.16	119	61	0.507	-0.979	0.000142301400653313	0.000434842638787534	0.0268	0.0379	0.0353	0.0353	TRUE	0.5542
CNJ00500	5461	4088	5657	3980	3080	3013	4731	6337	4422	3084	3163	3587	4220.89	5163	3278	0.635	-0.655	1.1586132632204e-06	5.01259054087781e-06	0.0229	0.0085	0.0128	0.0128	TRUE	0.4781
CNJ00510	4813	2693	5463	5071	3289	2971	4170	4175	4271	3930	3377	3537	3909.98	4205	3615	0.86	-0.218	0.02286433443941	0.0422837077746679	0.0028	0.0086	0.0063	0.0063	TRUE	0.0715
CNJ00520	5426	2813	5899	4938	3573	2868	4701	4361	4611	3827	3669	3415	4097.29	4558	3637	0.798	-0.326	0.000461885299560621	0.00128305773909799	0.002	0.0085	0.006	0.006	TRUE	0.0344
CNJ00530	1162	636	1293	893	528	566	1007	986	1011	692	542	674	818.6	1001	636	0.636	-0.654	1.39321173688076e-07	6.8860606950378e-07	0.0064	0.0112	0.0098	0.0098	TRUE	0.1958
CNJ00540	1370	665	1528	1893	1298	1216	1187	1031	1194	1467	1333	1448	1276.67	1137	1416	1.242	0.313	0.0040637137205579	0.00915509671647103	0.0034	0.01	0.0077	0.0077	TRUE	0.0754
CNJ00550	633	385	771	870	570	608	548	597	603	674	585	724	621.9	583	661	1.135	0.183	0.150983638650956	0.219311759144978	0.0055	0.0122	0.01	0.01	TRUE	0.1169
CNJ00560	3120	1804	3497	2852	2619	2075	2703	2797	2734	2210	2689	2471	2600.6	2745	2457	0.895	-0.16	0.121210542472037	0.181596626470313	0.0043	0.0089	0.0073	0.0073	TRUE	0.0951
CNJ00570	3581	1716	3701	2501	1470	1290	3102	2660	2893	1938	1510	1536	2273.24	2885	1661	0.576	-0.796	6.25819946468601e-11	4.31178233388138e-10	0.0127	0.0091	0.0102	0.0102	TRUE	0.2604
CNJ00580	232	107	260	431	352	272	201	166	203	334	361	324	264.91	190	340	1.774	0.827	1.33169720033369e-07	6.60406602547927e-07	0.0013	0.0181	0.0136	0.0136	TRUE	0.1088
CNJ00585	1566	829	1356	1528	1340	961	1357	1285	1060	1184	1376	1144	1234.38	1234	1235	1.002	0.002	0.98515815799171	0.989037908386709	0.0124	0.0101	0.0109	0.0109	TRUE	0.1885
CNJ00590	8224	5764	8481	5588	3738	3086	7125	8935	6630	4331	3838	3674	5755.6	7563	3948	0.522	-0.937	4.13684746139312e-14	3.61728561663768e-13	0.0163	0.0083	0.0109	0.0109	TRUE	0.3055
CNJ00600	3220	1979	3595	3757	2990	2106	2790	3068	2810	2912	3070	2508	2859.56	2889	2830	0.98	-0.029	0.789759247725337	0.836988214570441	0.0064	0.0088	0.0079	0.0079	TRUE	0.119
CNJ00605	400	250	352	164	142	91	347	388	275	127	146	108	231.75	337	127	0.38	-1.394	1.09149262904946e-13	9.322697352242e-13	0.0208	0.0196	0.0199	0.0199	TRUE	0.2062
CNJ00610	13116	8585	14869	12546	9294	7837	11363	13309	11624	9723	9544	9331	10815.53	12099	9533	0.788	-0.343	0.000300719621555385	0.000866972445267112	0.0039	0.0081	0.0064	0.0064	TRUE	0.093
CNJ00620	22423	14656	27999	22559	15122	14708	19426	22720	21888	17483	15528	17512	19092.89	21345	16841	0.789	-0.342	0.00058966553067638	0.00160505262313061	0.0054	0.008	0.0071	0.0071	TRUE	0.0757
CNJ00630	1305	720	1584	1075	808	596	1131	1116	1238	833	830	710	976.24	1162	791	0.681	-0.554	1.53924106479029e-06	6.50643480703447e-06	0.004	0.0107	0.0085	0.0085	TRUE	0.0926
CNJ00640	1770	978	1636	1934	1914	1361	1533	1516	1279	1499	1965	1621	1568.87	1443	1695	1.175	0.233	0.0695149079766552	0.112048835133578	0.0141	0.0096	0.0112	0.0112	TRUE	0.2358
CNJ00650	8052	3589	8473	10375	7567	6114	6976	5564	6624	8040	7770	7280	7042.28	6388	7697	1.204	0.268	0.0122766713139697	0.0243987338737606	0.0077	0.0083	0.0081	0.0081	TRUE	0.1535
CNJ00660	4530	2899	5256	4970	3698	3236	3925	4494	4109	3852	3797	3853	4004.91	4176	3834	0.919	-0.122	0.189214539306302	0.264135207776362	0.0021	0.0085	0.006	0.006	TRUE	0.053
CNJ00670	10103	7605	11952	11326	11257	8673	8753	11789	9343	8777	11560	10327	10091.5	9962	10221	1.026	0.037	0.777751704097118	0.827866852410806	0.0179	0.0081	0.0126	0.0126	TRUE	0.3133
CNJ00680	5450	3427	6160	4054	2667	2463	4722	5313	4815	3142	2739	2933	3943.79	4950	2938	0.594	-0.752	3.92137041855619e-14	3.43794221351725e-13	0.004	0.0086	0.0068	0.0068	TRUE	0.0493
CNJ00690	2371	902	2532	2224	1322	1303	2054	1398	1979	1724	1358	1551	1677.38	1810	1544	0.852	-0.232	0.115847455849087	0.174310314952951	0.0258	0.0095	0.015	0.015	TRUE	0.4661
CNJ00700	677	344	773	919	573	505	587	533	604	712	588	601	604.33	575	634	1.102	0.141	0.276230255045428	0.360333424609545	0.0062	0.0124	0.0103	0.0103	TRUE	0.1423
CNJ00710	5515	3385	7283	5501	5164	3423	4778	5247	5693	4263	5303	4076	4893.39	5239	4547	0.868	-0.205	0.0896087584468196	0.140110132339118	0.0141	0.0084	0.0103	0.0103	TRUE	0.2571
CNJ00720	10805	6712	12722	9316	8287	6062	9361	10405	9945	7220	8510	7218	8776.4	9904	7649	0.772	-0.373	0.000239293566446738	0.000701166117775852	0.006	0.0082	0.0073	0.0073	TRUE	0.1182
CNJ00730	6826	3684	8756	12199	8190	7602	5914	5711	6845	9454	8410	9051	7564.18	6157	8972	1.457	0.543	1.32671536228278e-07	6.5868684803073e-07	0.0063	0.0082	0.0075	0.0075	TRUE	0.1173
CNJ00740	6050	4118	7152	7700	6238	5124	5241	6384	5591	5967	6406	6101	5948.35	5739	6158	1.074	0.103	0.31264826261158	0.398659616119576	0.0056	0.0083	0.0073	0.0073	TRUE	0.1164
CNJ00750	18421	9302	21639	18318	10801	11062	15959	14420	16916	14196	11091	13171	14292.26	15765	12819	0.813	-0.299	0.00819697688582072	0.0170579475036797	0.0107	0.0081	0.0091	0.0091	TRUE	0.1701
CNJ00760	3522	1988	4089	3969	3239	2578	3051	3082	3197	3076	3326	3070	3133.52	3110	3157	1.015	0.021	0.81321882330121	0.855557835054035	0.0011	0.0087	0.0056	0.0056	TRUE	0.0266
CNJ00770	8104	5468	9523	9126	7504	6089	7021	8477	7444	7072	7706	7250	7495	7647	7343	0.961	-0.058	0.564672356720598	0.644284451772099	0.0051	0.0082	0.0072	0.0072	TRUE	0.1088
CNJ00800	76552	49894	90718	78938	58212	46579	66322	77346	70917	61175	59777	55460	65166.05	71528	58804	0.822	-0.283	0.00287012842368002	0.00670067319202224	0.0043	0.0079	0.0065	0.0065	TRUE	0.0619
CNJ00810	2161	1281	2177	2698	2142	1896	1872	1986	1702	2091	2200	2258	2017.97	1853	2183	1.179	0.237	0.0197105910199511	0.0368732140220818	0.003	0.0092	0.007	0.007	TRUE	0.0626
CNJ00820	6615	4182	7868	6893	5427	4687	5731	6483	6151	5342	5573	5581	5810	6122	5499	0.898	-0.154	0.0891846414016937	0.139512816429178	0.0019	0.0083	0.0058	0.0058	TRUE	0.038
CNJ00830	5816	3688	6804	12605	8672	7465	5039	5717	5319	9768	8905	8888	7272.79	5358	9187	1.716	0.779	1.73770538395872e-16	1.78566066432223e-15	0.0033	0.0082	0.0063	0.0063	TRUE	0.0412
CNJ00840	703	317	769	897	583	513	609	491	601	695	599	611	601.04	567	635	1.116	0.158	0.233629365641155	0.313524080880659	0.0076	0.0124	0.011	0.011	TRUE	0.1454
CNJ00850	2869	1788	3395	3487	2750	2354	2486	2772	2654	2702	2824	2803	2706.74	2637	2776	1.053	0.075	0.422015509305371	0.509307865199563	0.0012	0.0089	0.0059	0.0059	TRUE	0.0307
CNJ00860	8345	4007	9479	8261	6416	5714	7230	6212	7410	6402	6588	6803	6774.24	6951	6598	0.949	-0.076	0.442556160057475	0.530048376424173	0.0046	0.0083	0.0069	0.0069	TRUE	0.1042
CNJ00870	800	586	789	1549	1367	1165	693	908	617	1200	1404	1387	1034.93	739	1330	1.807	0.854	3.43307342035855e-09	2.02441375712958e-08	0.0229	0.0105	0.0139	0.0139	TRUE	0.4506
CNJ00880	1637	902	1642	2249	1962	1677	1418	1398	1284	1743	2015	1997	1642.42	1367	1918	1.403	0.489	4.69433194340014e-06	1.83239293997975e-05	0.0043	0.0095	0.0076	0.0076	TRUE	0.0787
CNJ00890	11283	6033	13075	11694	6436	7050	9775	9352	10221	9062	6609	8394	8902.4	9783	8022	0.82	-0.286	0.0166838533219735	0.0318349738076022	0.0133	0.0082	0.0102	0.0102	TRUE	0.29
CNJ00900	3374	2161	4024	4185	3054	3249	2923	3350	3146	3243	3136	3868	3277.77	3140	3416	1.088	0.122	0.273031300860257	0.35741238108646	0.0086	0.0087	0.0086	0.0086	TRUE	0.1621
CNJ00905	389	155	387	463	266	240	337	240	303	359	273	286	299.59	293	306	1.039	0.056	0.747152619429849	0.802223807157143	0.0215	0.0169	0.0182	0.0182	TRUE	0.2718
CNJ00910	1790	926	1838	2154	1474	1360	1551	1435	1437	1669	1514	1619	1537.55	1474	1601	1.085	0.118	0.239233799138895	0.319621370831001	0.0017	0.0096	0.0066	0.0066	TRUE	0.0274
CNJ00920	3166	1652	3434	5572	5452	4410	2743	2561	2684	4318	5599	5251	3859.31	2663	5056	1.897	0.924	2.91326904221201e-16	2.92562836542139e-15	0.0088	0.0086	0.0089	0.0089	TRUE	0.2
CNJ00925	6082	3707	6521	3317	2889	2838	5269	5747	5098	2571	2967	3379	4171.64	5371	2972	0.553	-0.854	1.39781259442508e-13	1.18778229177557e-12	0.0108	0.0085	0.0093	0.0093	TRUE	0.1736
CNJ00930	9436	5398	10763	2891	2328	2245	8175	8368	8414	2240	2391	2673	5376.81	8319	2435	0.292	-1.774	4.52017985827939e-74	2.85330972387389e-72	0.0038	0.0084	0.0066	0.0066	TRUE	0.0882
CNJ00940	8513	5869	10284	4875	5920	4463	7375	9098	8039	3778	6079	5314	6613.98	8171	5057	0.619	-0.692	4.06204412256416e-06	1.60257312168781e-05	0.0323	0.0083	0.0161	0.0161	TRUE	0.5996
CNJ00950	513391	410465	631282	347328	356451	300718	444782	636305	493494	269168	366032	358056	427972.91	524860	331085	0.631	-0.665	4.37664225978673e-06	1.71343088587516e-05	0.0312	0.0079	0.0151	0.0151	TRUE	0.4226
CNJ00965	2399	1284	2626	2205	1698	1460	2078	1990	2053	1709	1744	1738	1885.42	2040	1730	0.847	-0.239	0.00932713701146629	0.0191631320867943	0	0.0093	0.0055	0.0055	TRUE	0.0053
CNJ00970	3358	1741	3662	3702	2909	2606	2909	2699	2863	2869	2987	3103	2904.98	2824	2986	1.057	0.08	0.387669266584201	0.4759200324352	0.001	0.0088	0.0058	0.0058	TRUE	0.0175
CNJ00980	2592	1414	2566	3087	2315	1956	2246	2192	2006	2392	2377	2329	2257.01	2148	2366	1.102	0.14	0.140418352728452	0.206179185175938	0.0015	0.0091	0.0061	0.0061	TRUE	0.0417
CNJ00990	1835	1016	1865	1842	1251	1282	1590	1575	1458	1427	1285	1526	1476.88	1541	1413	0.917	-0.125	0.246863360203992	0.32835848914952	0.0038	0.0097	0.0077	0.0077	TRUE	0.075
CNJ01000	12247	6817	14805	11798	8486	7764	10610	10568	11574	9143	8714	9244	9975.53	10917	9034	0.827	-0.273	0.00188973244181382	0.00458628583827975	0.0017	0.0081	0.0055	0.0055	TRUE	0.034
CNJ01010	1760	914	1813	1630	1406	1162	1525	1417	1417	1263	1444	1384	1408.25	1453	1364	0.937	-0.093	0.371783636883684	0.46025064349366	0.0026	0.0098	0.0071	0.0071	TRUE	0.0513
CNJ01020	4947	2674	4825	4263	4031	3083	4286	4145	3772	3304	4139	3671	3886.15	4068	3705	0.911	-0.135	0.220432671346573	0.299636535210231	0.0081	0.0086	0.0085	0.0085	TRUE	0.1286
CNJ01030	2278	1198	2150	1802	1402	1162	1974	1857	1681	1396	1440	1384	1621.86	1837	1407	0.766	-0.385	0.00020919696052078	0.000622332789197365	0.0032	0.0095	0.0071	0.0071	TRUE	0.0695
CNJ01040	7757	4352	8177	7309	5593	4499	6720	6746	6392	5664	5743	5357	6103.92	6619	5588	0.844	-0.244	0.00485434957261868	0.0107684003232635	9e-04	0.0083	0.0052	0.0052	TRUE	0.0159
CNJ01050	2228	992	2351	2466	1355	1382	1930	1538	1838	1911	1391	1646	1708.99	1769	1649	0.932	-0.102	0.450289879246627	0.537183530673995	0.0188	0.0095	0.0125	0.0125	TRUE	0.2124
CNJ01055	944	511	912	739	459	573	818	792	713	573	471	682	674.87	774	575	0.743	-0.429	0.00305875696913122	0.00709357634408739	0.017	0.0119	0.0136	0.0136	TRUE	0.2694
CNJ01060	2998	1960	3546	4734	3257	3061	2597	3038	2772	3669	3345	3645	3177.61	2802	3553	1.269	0.344	0.000620889710572088	0.0016803826058276	0.004	0.0087	0.0069	0.0069	TRUE	0.064
CNJ01070	1225	774	1253	1488	1162	1011	1061	1200	980	1153	1193	1204	1131.8	1080	1183	1.098	0.135	0.229084826764384	0.308236750262756	0.0042	0.0103	0.0082	0.0082	TRUE	0.1065
CNJ01075	634	386	830	357	522	508	549	598	649	277	536	605	535.67	599	473	0.786	-0.347	0.10500553862041	0.160845091281737	0.0808	0.0129	0.031	0.031	TRUE	1.5775
CNJ01080	23340	14330	29104	22000	13507	13370	20221	22214	22752	17049	13870	15919	18670.92	21729	15613	0.719	-0.477	4.64473970000216e-06	1.81410340198081e-05	0.0071	0.008	0.0078	0.0078	TRUE	0.1167
CNJ01090	6609	3935	8338	7443	4892	5046	5726	6100	6518	5768	5023	6008	5857.27	6115	5600	0.916	-0.127	0.22004478261387	0.299293416614967	0.006	0.0083	0.0076	0.0076	TRUE	0.0987
CNJ01100	8234	5435	9259	10168	8825	7358	7134	8425	7238	7880	9062	8761	8083.35	7599	8568	1.128	0.174	0.0952694685401885	0.147672132246111	0.0068	0.0082	0.0077	0.0077	TRUE	0.1095
CNJ01110	3694	1957	4023	2967	2446	1879	3200	3034	3145	2299	2512	2237	2737.89	3126	2349	0.751	-0.413	1.33475827417446e-05	4.84489476518529e-05	0.0017	0.0089	0.0061	0.0061	TRUE	0.044
CNJ01120	1979	1196	1991	2042	1802	1479	1715	1854	1556	1582	1850	1761	1719.82	1708	1731	1.014	0.021	0.853739996165014	0.888922025527927	0.0064	0.0094	0.0084	0.0084	TRUE	0.0738
CNJ01130	6427	3693	7542	6135	4695	3617	5568	5725	5896	4754	4821	4307	5178.52	5730	4627	0.808	-0.308	0.000766088516596233	0.00204003000723175	0.0019	0.0084	0.0058	0.0058	TRUE	0.0444
CNJ01135	624	239	632	704	502	451	541	370	494	546	515	537	500.54	468	533	1.13	0.177	0.234864121375961	0.315053510722499	0.015	0.0133	0.0139	0.0139	TRUE	0.3501
CNJ01140	3350	1674	3423	3100	1662	2075	2902	2595	2676	2402	1707	2471	2458.82	2724	2193	0.805	-0.313	0.0214191059634865	0.0398332868479205	0.0197	0.009	0.0129	0.0129	TRUE	0.4553
CNJ01150	16690	11726	20541	19152	16634	12761	14460	18178	16058	14842	17081	15194	15968.72	16232	15706	0.968	-0.047	0.665038158861565	0.734033791329634	0.008	0.008	0.0085	0.0085	TRUE	0.134
CNJ01160	5642	2745	6675	4657	3442	3039	4888	4255	5218	3609	3535	3618	4187.23	4787	3587	0.749	-0.417	4.2665034484891e-05	0.000143399517528325	0.0049	0.0085	0.0072	0.0072	TRUE	0.1131
CNJ01170	516	285	529	608	492	369	447	442	414	471	505	439	453.03	434	472	1.089	0.123	0.341101215617657	0.429160754957068	0	0.0139	0.0097	0.0097	TRUE	0.0429
CNJ01180	116676	83920	133803	112357	90191	73523	101084	130093	104598	87073	92615	87542	100500.85	111925	89077	0.796	-0.329	0.00275499419037118	0.00645339183266108	0.0106	0.0079	0.0087	0.0087	TRUE	0.2468
CNJ01190	2653	1284	2818	1902	1281	1253	2298	1990	2203	1474	1315	1492	1795.53	2164	1427	0.659	-0.602	1.51356441218637e-08	8.29768810915739e-08	0.0041	0.0094	0.0076	0.0076	TRUE	0.0574
CNJ01200	2027	961	2060	1995	1549	1196	1756	1490	1610	1546	1591	1424	1569.5	1619	1520	0.938	-0.092	0.392135821101791	0.48030259148075	0.004	0.0096	0.0077	0.0077	TRUE	0.0663
CNJ01210	3230	1634	3377	3239	2529	2173	2798	2533	2640	2510	2597	2587	2610.95	2657	2565	0.965	-0.052	0.573210068892917	0.652229414012404	9e-04	0.0089	0.0058	0.0058	TRUE	0.0262
CNJ01220	2074	898	2246	4472	2648	1935	1797	1392	1756	3466	2719	2304	2238.91	1648	2830	1.715	0.779	1.83774761869571e-07	8.98251119527117e-07	0.0301	0.0091	0.0156	0.0156	TRUE	0.2715
CNJ01230	6193	2747	5760	5837	4518	3731	5365	4258	4503	4523	4639	4442	4621.98	4709	4535	0.963	-0.055	0.608240413512436	0.682828160697904	0.0067	0.0085	0.0081	0.0081	TRUE	0.1817
CNJ01240	1420	795	1670	1621	1101	1012	1230	1232	1305	1256	1131	1205	1226.65	1256	1197	0.953	-0.069	0.500456441480802	0.584817115344567	0.0013	0.0101	0.0068	0.0068	TRUE	0.0287
CNJ01250	9373	4844	10405	10155	7247	6228	8120	7509	8134	7870	7442	7415	7748.44	7921	7576	0.956	-0.065	0.461316955212587	0.547467999847633	0.0014	0.0082	0.0054	0.0054	TRUE	0.0249
CNJ01255	678	348	618	653	508	319	587	539	483	506	522	380	502.92	536	469	0.877	-0.19	0.208617164053741	0.286929770356546	0.0171	0.0133	0.0144	0.0144	TRUE	0.31
CNJ01260	448	215	408	546	312	255	388	333	319	423	320	304	347.92	347	349	1.009	0.013	0.93574862674815	0.950811267528245	0.0195	0.0157	0.0168	0.0168	TRUE	0.4096
CNJ01270	2107	1433	2523	2812	2828	2124	1825	2221	1972	2179	2904	2529	2271.9	2006	2537	1.265	0.34	0.00700504082094586	0.0148526585288641	0.0145	0.0091	0.011	0.011	TRUE	0.1627
CNJ01280	4643	2528	5406	4722	3581	3294	4023	3919	4226	3659	3677	3922	3904.37	4056	3753	0.925	-0.113	0.210311034546524	0.288600732292829	0.0011	0.0086	0.0056	0.0056	TRUE	0.0187
CNJ01290	1895	1150	2158	1870	1665	1193	1642	1783	1687	1449	1710	1420	1615.15	1704	1526	0.897	-0.158	0.151696899266569	0.220085808701632	0.0054	0.0096	0.0081	0.0081	TRUE	0.1324
CNJ01300	2064	1168	2242	2080	1691	1369	1788	1811	1753	1612	1736	1630	1721.65	1784	1659	0.93	-0.104	0.274259694306389	0.358402736640396	4e-04	0.0094	0.0059	0.0059	TRUE	0.0199
CNJ01330	3405	2447	4208	4753	3936	3350	2950	3793	3290	3683	4042	3989	3624.47	3344	3905	1.169	0.225	0.0439439892125621	0.0746439673246697	0.0089	0.0086	0.0087	0.0087	TRUE	0.1647
CNJ01340	6766	4541	7734	6380	5598	4872	5862	7039	6046	4944	5748	5801	5906.82	6316	5498	0.871	-0.2	0.0675857682635146	0.10931148659116	0.0086	0.0083	0.0084	0.0084	TRUE	0.1214
CNJ01350	21	11	27	42	38	25	18	17	21	33	39	30	26.28	19	34	1.784	0.835	0.0407773603766834	0.0700818201024547	0	0.111	0.0784	0.0784	TRUE	0.1243
CNJ01360	14	22	28	55	36	38	12	34	22	43	37	45	32.16	23	42	1.899	0.925	0.0245232530697329	0.0450124955264995	0.0651	0.0922	0.0866	0.0866	TRUE	0.4274
CNJ01370	3387	1831	3838	3765	2680	2344	2934	2838	3000	2918	2752	2791	2872.3	2924	2820	0.964	-0.053	0.557794179170138	0.63786401303307	5e-04	0.0088	0.0055	0.0055	TRUE	0.0113
CNJ01380	8107	4655	9572	11496	10089	8810	7024	7216	7483	8909	10360	10490	8580.26	7241	9920	1.37	0.454	3.30560142095229e-06	1.31985097699228e-05	0.0042	0.0082	0.0067	0.0067	TRUE	0.0975
CNJ01390	1207	345	1162	2158	1285	987	1046	535	908	1672	1320	1175	1109.33	830	1389	1.669	0.739	0.000149638486185139	0.000455164702356632	0.0663	0.0103	0.0264	0.0264	TRUE	1.0991
CNJ01400	1181	604	1310	1625	1012	800	1023	936	1024	1259	1039	953	1039.1	994	1084	1.09	0.124	0.326075632617231	0.412448338356299	0.0105	0.0105	0.0106	0.0106	TRUE	0.245
CNJ01410	6626	4161	7029	6257	4608	4270	5741	6450	5495	4849	4732	5084	5391.79	5895	4888	0.83	-0.269	0.00562732405481382	0.0122933104269301	0.0039	0.0084	0.0066	0.0066	TRUE	0.0817
CNJ01420	7189	3636	6668	7055	5662	4579	6228	5637	5213	5467	5814	5452	5635.18	5693	5578	0.98	-0.029	0.766705891203308	0.818840903463669	0.0045	0.0084	0.0069	0.0069	TRUE	0.0836
CNJ01430	2315	1131	2396	3362	2058	2275	2006	1753	1873	2605	2113	2709	2176.58	1877	2476	1.318	0.398	0.000751212426773584	0.00200363620308061	0.0098	0.0091	0.0096	0.0096	TRUE	0.1984
CNJ01440	2661	1248	2769	2659	1766	1783	2305	1935	2165	2061	1813	2123	2066.96	2135	1999	0.935	-0.097	0.382173325851186	0.470582294359659	0.0065	0.0092	0.0083	0.0083	TRUE	0.0794
CNJ01450	5745	2952	6285	5201	3849	3778	4977	4576	4913	4031	3952	4498	4491.34	4822	4160	0.862	-0.214	0.0258239482358709	0.0470869680625454	0.0032	0.0085	0.0064	0.0064	TRUE	0.061
CNJ01460	9612	6090	11706	15513	11588	9708	8327	9441	9151	12022	11899	11559	10399.96	8973	11827	1.318	0.399	8.75890487767736e-06	3.27418695592059e-05	0.0021	0.0081	0.0057	0.0057	TRUE	0.0485
CNJ01470	7632	3981	8598	7304	5089	4749	6612	6171	6721	5660	5226	5654	6007.57	6501	5513	0.848	-0.238	0.0082590633850565	0.0171763640151097	0.0018	0.0083	0.0057	0.0057	TRUE	0.0254
CNJ01480	957	486	1014	1692	1263	900	829	753	793	1311	1297	1072	1009.16	792	1227	1.549	0.631	1.17156008330926e-07	5.84721403025134e-07	0.0065	0.0106	0.0092	0.0092	TRUE	0.1437
CNJ01490	473	219	492	761	538	500	410	339	385	590	552	595	478.57	378	579	1.525	0.609	2.92624120246697e-06	1.18190899999702e-05	0.0017	0.0135	0.01	0.01	TRUE	0.0787
CNJ01500	1953	1010	2297	1871	1117	1089	1692	1566	1796	1450	1147	1297	1491.16	1685	1298	0.77	-0.377	0.00136585428083672	0.00341360564607308	0.0081	0.0097	0.0093	0.0093	TRUE	0.1294
CNJ01510	7446	4337	8539	7566	6624	4935	6451	6723	6675	5863	6802	5876	6398.47	6616	6180	0.934	-0.098	0.307006113982151	0.392749763264563	0.0038	0.0083	0.0065	0.0065	TRUE	0.0944
CNJ01520	3909	2426	4383	4179	3087	2578	3387	3761	3426	3239	3170	3070	3341.98	3525	3160	0.897	-0.156	0.0916519082785771	0.142799447125155	0.0016	0.0087	0.0059	0.0059	TRUE	0.0408
CNJ01530	2741	1424	2827	2945	2176	1874	2375	2207	2210	2282	2234	2231	2256.71	2264	2249	0.993	-0.01	0.916109641141372	0.936249094661012	6e-04	0.0091	0.0057	0.0057	TRUE	0.0225
CNJ01540	6062	3664	7264	6616	4633	4460	5252	5680	5679	5127	4758	5310	5300.91	5537	5065	0.915	-0.128	0.165247437243326	0.236710614663662	0.0023	0.0084	0.006	0.006	TRUE	0.0343
CNJ01550	4141	2421	4724	3852	3263	2747	3588	3753	3693	2985	3351	3271	3440.04	3678	3202	0.871	-0.2	0.0314685090275055	0.0560831615580282	0.0016	0.0087	0.0059	0.0059	TRUE	0.0434
CNJ01555	452	183	450	387	225	213	392	284	352	300	231	254	301.94	343	262	0.762	-0.393	0.0203758691666528	0.0380318954763657	0.0182	0.0169	0.0172	0.0172	TRUE	0.2277
CNJ01560	132326	65223	136245	116033	68626	68796	114642	101109	106507	89922	70471	81913	94094.04	107419	80769	0.752	-0.411	0.000149159009804744	0.000454123067058267	0.0093	0.0079	0.0085	0.0085	TRUE	0.1524
CNJ01570	2784	1917	3686	2269	1839	2055	2412	2972	2881	1758	1888	2447	2393.14	2755	2031	0.737	-0.44	0.0012069221993282	0.00306141612596528	0.0215	0.009	0.0129	0.0129	TRUE	0.3851
CNJ01580	1654	943	1618	1927	1506	1352	1433	1462	1265	1493	1546	1610	1468.21	1387	1550	1.119	0.162	0.123517713853402	0.184261851771404	0.0031	0.0097	0.0073	0.0073	TRUE	0.0729
CNJ01590	2019	908	2316	4993	2792	2878	1749	1408	1810	3869	2867	3427	2521.75	1656	3388	2.043	1.031	1.24206105501966e-14	1.12157774832021e-13	0.0189	0.0089	0.0124	0.0124	TRUE	0.1413
CNJ01600	18174	10598	18895	14454	13237	10125	15745	16429	14771	11201	13593	12056	13965.82	15648	12283	0.785	-0.349	0.000571182368261425	0.0015605097843515	0.0062	0.0081	0.0073	0.0073	TRUE	0.1064
CNJ01610	1953	1028	2291	2686	2026	1723	1692	1594	1791	2082	2080	2052	1881.69	1692	2071	1.222	0.29	0.00265974220541713	0.00625133735372508	9e-04	0.0093	0.0062	0.0062	TRUE	0.0316
CNJ01625	1056	575	1125	1656	1335	1123	915	891	879	1283	1371	1337	1112.84	895	1330	1.486	0.571	1.82775455117908e-08	9.95427868957679e-08	0	0.0103	0.0065	0.0065	TRUE	0.0119
CNJ01630	6013	3782	6972	7070	5914	4786	5209	5863	5450	5479	6073	5699	5628.85	5507	5750	1.044	0.063	0.505343299594907	0.588856432790971	0.0029	0.0084	0.0062	0.0062	TRUE	0.0382
CNJ01640	1848	1070	2236	2932	2004	1873	1601	1659	1748	2272	2058	2230	1927.99	1669	2187	1.31	0.389	7.70074828413658e-05	0.000245978600613288	0.002	0.0093	0.0064	0.0064	TRUE	0.0322
CNJ01650	15063	9448	18470	14224	11330	9230	13050	14646	14439	11023	11635	10990	12630.42	14045	11216	0.799	-0.324	0.000310932961691741	0.000892921867457911	0.0023	0.0081	0.0057	0.0057	TRUE	0.0471
CNJ01660	346	186	323	374	427	317	300	288	252	290	438	377	324.39	280	368	1.314	0.394	0.0230853758352965	0.0426330094835177	0.0235	0.0162	0.0185	0.0185	TRUE	0.2498
CNJ01670	27566	15185	32124	11875	7607	7949	23882	23540	25112	9203	7811	9465	16502.2	24178	8826	0.365	-1.454	8.31559277097891e-48	2.8557382842512e-46	0.0055	0.008	0.0071	0.0071	TRUE	0.1234
CNJ01680	21467	12832	25425	22248	16347	13631	18598	19892	19876	17242	16786	16230	18103.98	19455	16753	0.861	-0.216	0.0106803805038821	0.0216415658757965	0.0011	0.008	0.0051	0.0051	TRUE	0.0182
CNJ01690	5680	3378	5835	4602	3528	3311	4921	5237	4561	3566	3623	3942	4308.41	4906	3710	0.756	-0.403	3.54449692798162e-05	0.000120476541736729	0.0035	0.0085	0.0066	0.0066	TRUE	0.0463
CNJ01700	4132	2551	4770	4344	3698	3515	3580	3955	3729	3366	3797	4185	3768.72	3755	3783	1.008	0.011	0.919367559932505	0.938627262358694	0.0069	0.0086	0.008	0.008	TRUE	0.1138
CNJ01720	9946	6235	11753	9273	8048	6862	8617	9666	9188	7186	8264	8170	8515.18	9157	7873	0.86	-0.218	0.0257113659200463	0.0468945881447625	0.0043	0.0082	0.0067	0.0067	TRUE	0.0716
CNJ01730	1101	515	1049	1355	923	785	954	798	820	1050	948	935	917.47	857	978	1.139	0.188	0.113247927124358	0.171176114248631	0.0053	0.0108	0.009	0.009	TRUE	0.1171
CNJ01740	8270	5322	10041	13325	10028	9159	7165	8250	7849	10326	10298	10905	9132.29	7755	10510	1.356	0.439	2.10280423309403e-06	8.68372987971791e-06	0.0029	0.0082	0.0061	0.0061	TRUE	0.0542
CNJ01750	2434	1357	3150	2931	1603	1720	2109	2104	2462	2271	1646	2048	2106.71	2225	1988	0.894	-0.162	0.212318212236222	0.290753122045801	0.0162	0.0092	0.0117	0.0117	TRUE	0.2749
CNJ01760	4237	2220	4405	3203	2838	2385	3671	3441	3444	2482	2914	2840	3132	3519	2745	0.78	-0.359	0.000353586739688764	0.00100324182819226	0.0038	0.0087	0.0069	0.0069	TRUE	0.0867
CNJ01770	8196	5081	8816	5529	3722	3145	7101	7877	6892	4285	3822	3745	5620.09	7290	3951	0.542	-0.883	1.33346528125684e-18	1.57543812552056e-17	0.005	0.0084	0.007	0.007	TRUE	0.0672
CNJ01775	1953	1114	2262	1854	1351	1153	1692	1727	1768	1437	1387	1373	1564.03	1729	1399	0.809	-0.305	0.00132776937779332	0.00332846272163924	0	0.0096	0.0059	0.0059	TRUE	0.0069
CNJ01780	4240	2511	4317	3184	3323	2214	3673	3893	3375	2468	3412	2636	3242.77	3647	2839	0.779	-0.361	0.00485455343480858	0.0107684003232635	0.0178	0.0087	0.0115	0.0115	TRUE	0.3797
CNJ01790	8785	4738	9059	7020	4626	4638	7611	7345	7082	5440	4750	5522	6291.75	7346	5237	0.713	-0.488	4.343205305345e-07	2.01165372214023e-06	0.0037	0.0083	0.0066	0.0066	TRUE	0.0806
CNJ01800	3976	2318	4240	2824	2462	1945	3445	3593	3315	2189	2528	2316	2897.52	3451	2344	0.679	-0.558	1.43011680031504e-08	7.86623581119344e-08	0.003	0.0088	0.0066	0.0066	TRUE	0.0574
CNJ01820	1688	910	1819	1515	1040	975	1462	1411	1422	1174	1068	1161	1283	1432	1134	0.792	-0.336	0.000857911051591937	0.0022519740395847	6e-04	0.01	0.0065	0.0065	TRUE	0.0313
CNJ01830	4319	1817	4549	3176	2286	1692	3742	2817	3556	2461	2347	2015	2823	3372	2274	0.674	-0.569	7.37251043539429e-06	2.78591785437818e-05	0.0152	0.0088	0.0112	0.0112	TRUE	0.2473
CNJ01840	2257	1330	2318	5171	4251	3116	1955	2062	1812	4007	4365	3710	2985.33	1943	4027	2.075	1.053	3.71497692197896e-24	5.75300631749452e-23	0.0048	0.0088	0.0074	0.0074	TRUE	0.0651
CNJ01850	5473	3536	6455	7934	6251	5566	4742	5482	5046	6149	6419	6627	5744.02	5090	6398	1.258	0.331	0.000477994399848926	0.00132392264195515	0.0031	0.0083	0.0063	0.0063	TRUE	0.0543
CNJ01860	3606	2302	4405	2978	2326	1420	3124	3569	3444	2308	2389	1691	2753.89	3379	2129	0.631	-0.665	4.60669623035009e-07	2.12774791740491e-06	0.0178	0.0089	0.0121	0.0121	TRUE	0.3883
CNJ01870	37962	30813	45172	18326	14722	13372	32889	47766	35312	14202	15118	15922	26868.19	38656	15081	0.39	-1.358	6.53285613514528e-25	1.04842059234244e-23	0.0229	0.008	0.0125	0.0125	TRUE	0.5198
CNJ01880	380	186	372	371	226	209	329	288	291	288	232	249	279.47	303	256	0.847	-0.24	0.125000478117418	0.186138658495225	0.0059	0.0176	0.014	0.014	TRUE	0.1373
CNJ01885	1130	656	1137	1104	935	716	979	1017	889	856	960	853	925.5	962	890	0.926	-0.11	0.333706053866253	0.421135515046749	0.0036	0.0108	0.0083	0.0083	TRUE	0.0574
CNJ01890	2667	1494	3173	3061	2278	2077	2311	2316	2480	2372	2339	2473	2381.91	2369	2395	1.01	0.015	0.873554936519011	0.903123088324443	9e-04	0.009	0.0058	0.0058	TRUE	0.021
CNJ01900	4066	2086	4571	3772	2629	2961	3523	3234	3573	2923	2700	3526	3246.35	3443	3050	0.885	-0.176	0.127742711179442	0.189795716139284	0.0108	0.0087	0.0094	0.0094	TRUE	0.2247
CNJ01910	813	418	892	805	502	506	704	648	697	624	515	602	631.91	683	580	0.849	-0.236	0.0582329158998686	0.0957736393509502	0.0043	0.0122	0.0096	0.0096	TRUE	0.113
CNJ01920	101332	59672	118846	112498	68982	67807	87790	92504	92906	87182	70836	80736	85325.7	91067	79585	0.874	-0.194	0.0510066322521028	0.0849128675566767	0.0058	0.0079	0.0071	0.0071	TRUE	0.1133
CNJ01930	9372	6115	10684	10994	8589	7393	8120	9480	8352	8520	8820	8803	8682.26	8651	8714	1.008	0.011	0.906201849652992	0.928762310112885	0.0029	0.0082	0.0063	0.0063	TRUE	0.0851
CNJ01940	1755	976	1910	1864	1289	1070	1520	1513	1493	1445	1324	1274	1428.13	1509	1348	0.894	-0.162	0.109582711589511	0.166471284074096	0.0015	0.0098	0.0067	0.0067	TRUE	0.0489
CNJ01950	6109	3597	7357	6616	4032	4210	5293	5576	5751	5127	4140	5013	5150.03	5540	4760	0.859	-0.219	0.0406482526185813	0.0699141791090563	0.007	0.0084	0.008	0.008	TRUE	0.158
CNJ01960	715	373	802	1211	827	672	619	578	627	938	849	800	735.41	608	862	1.418	0.503	2.0294746499223e-05	7.13599892821486e-05	0.0031	0.0116	0.0086	0.0086	TRUE	0.0723
CNJ01970	2272	1334	2696	3385	2505	2259	1968	2068	2108	2623	2572	2690	2338.2	2048	2628	1.283	0.36	8.57181344928052e-05	0.000271620443973906	5e-04	0.009	0.0056	0.0056	TRUE	0.0144
CNJ01980	1716	1046	2075	2522	1769	1573	1487	1622	1622	1954	1817	1873	1729.04	1577	1881	1.194	0.256	0.0091916784483211	0.0189376576796619	0.0014	0.0094	0.0064	0.0064	TRUE	0.0307
CNJ01990	4003	1902	4095	4768	3139	3015	3468	2948	3201	3695	3223	3590	3354.34	3206	3503	1.092	0.127	0.222420547650574	0.301718039820955	0.0053	0.0087	0.0075	0.0075	TRUE	0.062
CNJ02000	2750	1411	2762	3956	2112	2741	2382	2187	2159	3066	2169	3264	2537.86	2243	2833	1.263	0.337	0.0164477151431936	0.0314800623647379	0.0221	0.0089	0.0138	0.0138	TRUE	0.5095
CNJ02010	4565	2577	5397	5717	4172	3559	3955	3995	4219	4430	4284	4238	4186.84	4056	4317	1.064	0.09	0.303738741198005	0.389246012502007	7e-04	0.0085	0.0053	0.0053	TRUE	0.0152
CNJ02020	497	159	562	194	125	101	431	246	439	150	128	120	252.56	372	133	0.356	-1.49	3.51629193612761e-12	2.71631502944683e-11	0.0526	0.0186	0.0279	0.0279	TRUE	0.9161
CNJ02030	1355	810	1560	2672	2254	2073	1174	1256	1220	2071	2315	2468	1750.44	1217	2285	1.878	0.909	9.86470045468509e-18	1.09336512731861e-16	0.0042	0.0094	0.0075	0.0075	TRUE	0.0824
CNJ02035	2227	1296	2197	4387	3183	2786	1929	2009	1717	3400	3269	3317	2606.91	1885	3329	1.768	0.822	1.01282109940134e-16	1.05384273890614e-15	0.0028	0.0089	0.0066	0.0066	TRUE	0.0747
CNJ02040	10654	6569	12863	11345	8002	6797	9230	10183	10055	8792	8217	8093	9095.17	9823	8367	0.852	-0.231	0.0105176064311038	0.0213574434513958	0.0022	0.0082	0.0058	0.0058	TRUE	0.0342
CNJ02050	577	223	539	651	551	444	500	346	421	505	566	529	477.65	422	533	1.254	0.327	0.0290240254882291	0.0523032193953187	0.0152	0.0135	0.014	0.014	TRUE	0.2426
CNJ02060	27967	15246	33121	35755	24334	19556	24230	23634	25892	27709	24988	23285	24956.26	24585	25327	1.03	0.043	0.659131493887215	0.729214411865209	0.0043	0.008	0.0068	0.0068	TRUE	0.0829
CNJ02065	153	53	148	60	30	47	133	82	116	46	31	56	77.28	110	44	0.398	-1.328	4.57686061650535e-06	1.78864576451636e-05	0.0502	0.043	0.0446	0.0446	TRUE	0.3154
CNJ02080	3285	2029	4043	3744	2857	2589	2846	3145	3161	2901	2934	3083	3011.64	3051	2973	0.975	-0.037	0.693031926073054	0.756865316528621	0.002	0.0088	0.0061	0.0061	TRUE	0.0424
CNJ02090	4904	3261	5849	5381	4140	3763	4249	5055	4572	4170	4251	4480	4463.02	4625	4300	0.93	-0.104	0.292397318359628	0.377338283895563	0.0042	0.0085	0.0068	0.0068	TRUE	0.0792
CNJ02100	3721	1579	3533	8697	7526	5770	3224	2448	2762	6740	7728	6870	4961.96	2811	7113	2.528	1.338	2.73495980303587e-30	5.34729013997692e-29	0.0121	0.0084	0.0096	0.0096	TRUE	0.2
CNJ02110	329	168	405	251	183	156	285	260	317	195	188	186	238.37	287	190	0.657	-0.607	0.000143120163680148	0.000436941706527877	0	0.0192	0.0139	0.0139	TRUE	0.0916
CNJ02120	2271	965	2675	2701	1138	1429	1968	1496	2091	2093	1169	1701	1752.97	1852	1654	0.893	-0.163	0.361382350903994	0.449135987585163	0.0561	0.0094	0.0225	0.0225	TRUE	0.3176
CNJ02130	6525	4513	7717	6254	5249	4548	5653	6996	6033	4847	5390	5415	5722.27	6227	5217	0.838	-0.255	0.0176896133091622	0.033499073432322	0.0078	0.0083	0.0081	0.0081	TRUE	0.1408
CNJ02140	1113	540	1284	1327	825	806	964	837	1004	1028	847	960	940.06	935	945	1.009	0.013	0.917227509875415	0.936875317530321	0.008	0.0108	0.0098	0.0098	TRUE	0.0984
CNJ02150	1763	1020	2075	3159	2574	2085	1527	1581	1622	2448	2643	2483	2050.76	1577	2525	1.601	0.679	7.62549067228604e-13	6.17115411183295e-12	0.001	0.0092	0.0059	0.0059	TRUE	0.0205
CNJ02160	7376	3723	7485	4182	3172	2662	6390	5771	5851	3241	3257	3170	4613.45	6004	3223	0.537	-0.898	2.20795573791359e-23	3.35649785112186e-22	0.0013	0.0085	0.0056	0.0056	TRUE	0.0387
CNJ02170	1412	839	1540	1452	1077	955	1223	1301	1204	1125	1106	1137	1182.68	1243	1123	0.905	-0.145	0.149643285508689	0.217842235087106	0	0.0102	0.0064	0.0064	TRUE	0.0189
CNJ02180	2236	1027	2179	2489	2209	1527	1937	1592	1703	1929	2268	1818	1874.68	1744	2005	1.149	0.2	0.0972974689766261	0.150358504168123	0.0111	0.0093	0.0099	0.0099	TRUE	0.1588
CNJ02200	8015	5304	9724	9199	6705	6229	6944	8222	7602	7129	6885	7417	7366.43	7589	7144	0.942	-0.087	0.369688705697761	0.458085014276455	0.004	0.0082	0.0066	0.0066	TRUE	0.0676
CNJ02210	16123	10695	17914	20758	19117	16974	13968	16579	14004	16087	19631	20210	16746.64	14850	18643	1.255	0.328	0.00449216795859898	0.0100384656876581	0.0122	0.008	0.0096	0.0096	TRUE	0.1763
CNJ02220	1082	682	1264	903	594	556	937	1057	988	700	610	662	825.75	994	657	0.663	-0.594	2.65400333784194e-07	1.26461064868558e-06	0.0029	0.0112	0.0083	0.0083	TRUE	0.0472
CNJ02230	10950	6706	13731	10995	7502	6789	9487	10396	10734	8521	7704	8083	9154.03	10206	8103	0.794	-0.333	0.000371097753952505	0.00104843815566803	0.0031	0.0082	0.0062	0.0062	TRUE	0.0466
CNJ02240	4331	2553	4953	4880	3056	2756	3752	3958	3872	3782	3138	3281	3630.55	3861	3400	0.881	-0.182	0.0741334709964494	0.118658570554694	0.0049	0.0086	0.0072	0.0072	TRUE	0.1183
CNJ02250	12182	8383	13920	14007	11776	8697	10554	12995	10882	10855	12093	10355	11288.98	11477	11101	0.968	-0.048	0.664945488940945	0.734033791329634	0.0083	0.0081	0.0086	0.0086	TRUE	0.1628
CNJ02260	129604	59690	125824	100567	58714	56614	112284	92532	98361	77936	60292	67409	84802.24	101059	68546	0.678	-0.56	1.52939763485243e-06	6.47308270996291e-06	0.0134	0.0079	0.0098	0.0098	TRUE	0.176
CNJ02270	10228	5697	11195	12134	9691	7603	8861	8832	8751	9403	9951	9053	9141.96	8815	9469	1.074	0.103	0.226692881627359	0.305934641327509	0.001	0.0082	0.0052	0.0052	TRUE	0.0242
CNJ02280	3806	1841	3901	4593	3536	2911	3297	2854	3050	3559	3631	3466	3309.56	3067	3552	1.157	0.211	0.0273403225622466	0.049592681429275	0.0024	0.0087	0.0063	0.0063	TRUE	0.0524
CNJ02290	3684	1730	4164	5768	3170	3309	3192	2682	3255	4470	3255	3940	3465.64	3043	3888	1.277	0.353	0.00619618215007905	0.0133555431839753	0.0172	0.0087	0.0117	0.0117	TRUE	0.2087
CNJ02300	20170	14420	25567	23663	16937	15962	17475	22354	19987	18338	17392	19005	19091.81	19939	18245	0.915	-0.128	0.231527038165467	0.311143797437291	0.0084	0.008	0.0082	0.0082	TRUE	0.143
CNJ02310	2524	1537	2854	2589	2686	1690	2187	2383	2231	2006	2758	2012	2262.88	2267	2259	0.997	-0.005	0.972125019679606	0.978770261345349	0.0178	0.0091	0.0119	0.0119	TRUE	0.4524
CNJ02320	5242	2743	5020	5073	5146	3439	4541	4252	3924	3931	5284	4095	4338.07	4239	4437	1.047	0.066	0.597822550914474	0.673834379111533	0.014	0.0085	0.0109	0.0109	TRUE	0.3402
CNJ02330	13541	6867	14558	12508	9087	8135	11731	10645	11380	9693	9331	9686	10411.3	11252	9570	0.85	-0.234	0.00682315224923272	0.0144994719807356	0.0013	0.0081	0.0053	0.0053	TRUE	0.027
CNJ02335	2212	1148	2457	5350	3887	3148	1916	1780	1921	4146	3991	3748	2917.09	1872	3962	2.115	1.08	4.40825112771735e-30	8.56829574032568e-29	0.0016	0.0088	0.0061	0.0061	TRUE	0.0269
CNJ02340	11789	6888	13999	15301	10988	9824	10214	10678	10943	11858	11283	11697	11112.19	10612	11613	1.094	0.13	0.122177589530173	0.182838804110631	8e-04	0.0081	0.005	0.005	TRUE	0.0133
CNJ02350	3036	1513	3200	2449	1908	1625	2630	2345	2502	1898	1959	1935	2211.55	2492	1931	0.774	-0.37	0.000101685395319899	0.000319568895296486	0.0013	0.0091	0.0061	0.0061	TRUE	0.0311
CNJ02360	1382	672	1345	7377	5510	4534	1197	1042	1051	5717	5658	5398	3344.01	1097	5591	5.092	2.348	1.11568940744465e-124	1.71971846338212e-122	0.0028	0.0087	0.0065	0.0065	TRUE	0.0785
CNJ02365	490	179	633	461	314	286	425	277	495	357	322	341	369.51	399	340	0.846	-0.24	0.194211521153323	0.270200243955546	0.0396	0.0152	0.0219	0.0219	TRUE	0.4353
CNJ02370	2514	1590	2697	2646	1964	1939	2178	2465	2108	2051	2017	2309	2187.88	2250	2126	0.945	-0.081	0.44868996608195	0.536103504132963	0.0056	0.0091	0.0078	0.0078	TRUE	0.0818
CNJ02380	3132	1325	3578	3084	1726	1685	2713	2054	2797	2390	1772	2006	2288.86	2521	2056	0.815	-0.295	0.0367892732089126	0.0641176184140606	0.0239	0.0091	0.014	0.014	TRUE	0.3124
CNJ02390	364	216	374	366	264	262	315	335	292	284	271	312	301.54	314	289	0.921	-0.118	0.421093424216943	0.508380185010911	0	0.0169	0.0121	0.0121	TRUE	0.0514
CNJ02400	2206	1470	2723	2704	2327	1831	1911	2279	2129	2096	2390	2180	2163.97	2106	2222	1.056	0.078	0.467147685525022	0.552606614253051	0.0053	0.0091	0.0079	0.0079	TRUE	0.0797
CNJ02410	4814	3336	5673	3728	3366	2700	4171	5171	4435	2889	3456	3215	3889.55	4592	3187	0.694	-0.527	3.73013776906456e-06	1.48221541566906e-05	0.01	0.0086	0.0091	0.0091	TRUE	0.1464
CNJ02420	1747	782	1978	1823	1593	1140	1514	1212	1546	1413	1636	1357	1446.34	1424	1469	1.029	0.041	0.742093077673523	0.798084199062163	0.0127	0.0097	0.0107	0.0107	TRUE	0.1951
CNJ02430	358	211	350	845	943	577	310	327	274	655	968	687	536.85	304	770	2.543	1.347	3.03320964928886e-16	3.03687515943906e-15	0.0257	0.0129	0.0172	0.0172	TRUE	0.6017
CNJ02435	609	317	681	394	290	299	528	491	532	305	298	356	418.42	517	320	0.616	-0.7	2.45545607734957e-07	1.17686343802577e-06	0.002	0.0144	0.0107	0.0107	TRUE	0.1058
CNJ02440	2104	1003	2245	4908	3844	3109	1823	1555	1755	3804	3947	3702	2764.22	1711	3818	2.228	1.156	4.22813082398139e-31	8.51794866302391e-30	0.0032	0.0089	0.0067	0.0067	TRUE	0.0731
CNJ02450	404	199	505	737	375	394	350	308	395	571	385	469	413.11	351	475	1.35	0.433	0.00948376479038142	0.0194367325388522	0.0248	0.0144	0.0176	0.0176	TRUE	0.1878
CNJ02455	502	247	533	817	624	504	435	383	417	633	641	600	518.08	412	625	1.514	0.598	1.27521797741459e-06	5.46357126975042e-06	0	0.0131	0.0089	0.0089	TRUE	0.037
CNJ02460	3421	1767	3367	3220	2813	2119	2964	2739	2632	2495	2889	2523	2707.03	2778	2636	0.948	-0.076	0.461737393939886	0.547868859118075	0.0046	0.0089	0.0074	0.0074	TRUE	0.0855
CNJ02470	5540	3753	6750	9202	7755	6252	4800	5818	5277	7131	7963	7444	6405.51	5298	7513	1.419	0.505	8.55312791078024e-07	3.774309706568e-06	0.0059	0.0083	0.0074	0.0074	TRUE	0.0886
CNJ02480	405	129	352	588	297	332	351	200	275	456	305	395	330.33	275	385	1.391	0.476	0.0184753075843321	0.034798050204306	0.0522	0.0161	0.0263	0.0263	TRUE	0.2609
CNJ02490	4101	2191	4069	4554	3352	2846	3553	3396	3181	3529	3442	3389	3415.05	3377	3453	1.023	0.033	0.721606501206386	0.780805696560674	0.0016	0.0087	0.0058	0.0058	TRUE	0.0321
CNJ02500	2814	1402	2918	2709	2053	1654	2438	2173	2281	2099	2108	1969	2178.23	2297	2059	0.896	-0.159	0.10211451598338	0.156924417328506	0.0017	0.0091	0.0063	0.0063	TRUE	0.0347
CNJ02510	1146	863	1354	1306	1201	1078	993	1338	1058	1012	1233	1284	1153.01	1130	1176	1.043	0.061	0.663024234995459	0.732420771591651	0.0193	0.0102	0.0131	0.0131	TRUE	0.2998
CNJ02520	348	162	398	713	464	382	301	251	311	553	476	455	391.27	288	495	1.711	0.774	1.51853387081494e-07	7.48315427194159e-07	0.0084	0.0148	0.0129	0.0129	TRUE	0.1267
CNJ02530	872	360	882	1032	628	618	755	558	689	800	645	736	697.25	667	727	1.085	0.118	0.404064520787179	0.491582166625812	0.0156	0.0118	0.013	0.013	TRUE	0.2251
CNJ02540	24563	9345	29693	19523	8171	11538	21280	14487	23212	15130	8391	13738	16039.56	19660	12420	0.632	-0.663	0.0311872859645434	0.0556268383673287	0.0681	0.008	0.0259	0.0681	TRUE	0.9845
CNJ02550	6622	4099	6263	6555	6088	4495	5737	6354	4896	5080	6252	5352	5611.83	5662	5561	0.983	-0.025	0.8338121036449	0.872927913909082	0.0142	0.0084	0.0104	0.0104	TRUE	0.1716
CNJ02553	956	519	905	910	846	576	828	805	707	705	869	686	766.68	780	753	0.966	-0.049	0.709363745421445	0.77000702663828	0.0108	0.0114	0.0112	0.0112	TRUE	0.2118
CNJ02555	128	30	140	185	91	118	111	47	109	143	93	140	107.36	89	125	1.388	0.473	0.10454150397799	0.160253408390126	0.1133	0.0331	0.0516	0.0516	TRUE	1.3225
CNJ02560	2047	1243	2449	3071	2689	1990	1773	1927	1914	2380	2761	2369	2187.58	1871	2503	1.338	0.42	5.85114093526163e-05	0.000191512899352662	0.0043	0.0091	0.0074	0.0074	TRUE	0.0982
CNJ02580	3027	1578	3389	1658	1139	1071	2622	2446	2649	1285	1170	1275	1907.95	2572	1243	0.483	-1.05	1.68982789673306e-26	2.90160085480485e-25	0.0013	0.0093	0.0064	0.0064	TRUE	0.0322
CNJ02590	1209	821	1612	1052	981	761	1047	1273	1260	815	1007	906	1051.51	1193	909	0.762	-0.392	0.0019343031253676	0.0046927383290397	0.0098	0.0105	0.0105	0.0105	TRUE	0.1398
CNJ02600	2335	1612	2954	813	678	729	2023	2499	2309	630	696	868	1504.23	2277	731	0.321	-1.64	6.68211147484252e-34	1.50132321543241e-32	0.0183	0.0097	0.0123	0.0123	TRUE	0.3106
CNJ02610	1826	981	2066	2154	1654	1359	1582	1521	1615	1669	1698	1618	1617.27	1573	1662	1.056	0.079	0.407761512152081	0.495170997168192	0	0.0095	0.0059	0.0059	TRUE	0.0095
CNJ02620	223	86	219	61	22	17	193	133	171	47	23	20	97.97	166	30	0.185	-2.433	8.03647282034944e-16	7.8679086932461e-15	0.0946	0.0355	0.0467	0.0467	TRUE	1.0836
CNJ02630	7061	4445	7629	5909	5236	3850	6117	6891	5964	4579	5377	4584	5585.33	6324	4847	0.767	-0.383	0.000296485152658582	0.000855881355322771	0.0073	0.0084	0.0079	0.0079	TRUE	0.1115
CNJ02640	1102	542	1093	1219	763	754	955	840	854	945	784	898	879.22	883	876	0.991	-0.013	0.910783370192341	0.931957260353894	0.006	0.011	0.0093	0.0093	TRUE	0.1005
CNJ02650	12050	7461	13787	12842	9375	8659	10440	11566	10778	9952	9627	10310	10445.44	10928	9963	0.912	-0.133	0.132161221493878	0.195527807156568	0.0018	0.0081	0.0055	0.0055	TRUE	0.0316
CNJ02660	2023	1207	2098	2464	2288	1820	1753	1871	1640	1910	2350	2167	1948.31	1755	2142	1.221	0.289	0.00994554675507121	0.0203015349222704	0.0067	0.0093	0.0085	0.0085	TRUE	0.1111
CNJ02670	2066	1375	2553	2101	1703	1415	1790	2132	1996	1628	1749	1685	1829.83	1973	1687	0.856	-0.224	0.0325291903505952	0.0577097092194178	0.0036	0.0094	0.0073	0.0073	TRUE	0.0796
CNJ02680	944	463	1020	1909	1427	1144	818	718	797	1479	1465	1362	1106.64	778	1435	1.842	0.881	3.48974592664548e-16	3.47297837864959e-15	0.0018	0.0103	0.0074	0.0074	TRUE	0.049
CNJ02690	20420	11326	18955	19829	14746	13705	17691	17558	14818	15367	15142	16318	16148.97	16689	15609	0.935	-0.096	0.334366526540539	0.421678807769852	0.0054	0.008	0.0071	0.0071	TRUE	0.118
CNJ02700	2988	1526	3101	3496	2909	2130	2589	2366	2424	2709	2987	2536	2601.84	2460	2744	1.115	0.158	0.12206416185457	0.182710312730824	0.004	0.0089	0.0071	0.0071	TRUE	0.0723
CNJ02710	2494	1337	3180	4742	3941	3592	2161	2073	2486	3675	4047	4277	3119.66	2240	4000	1.783	0.835	1.65458782697191e-14	1.47721837659291e-13	0.0071	0.0087	0.0082	0.0082	TRUE	0.1132
CNJ02720	1319	846	1569	1500	1397	1058	1143	1311	1227	1162	1435	1260	1256.25	1227	1286	1.049	0.068	0.559249629782102	0.639197542023758	0.0073	0.01	0.0091	0.0091	TRUE	0.1241
CNJ02730	10760	6207	13050	13896	9303	8925	9322	9622	10202	10769	9553	10627	10015.76	9715	10316	1.062	0.087	0.351064614515176	0.439112335347535	0.003	0.0081	0.0061	0.0061	TRUE	0.0512
CNJ02740	934	503	1180	1174	718	724	809	780	922	910	737	862	836.76	837	836	0.998	-0.003	0.980466763466021	0.985223424538021	0.0087	0.0111	0.0103	0.0103	TRUE	0.128
CNJ02745	648	310	765	964	713	621	561	481	598	747	732	739	643.11	547	739	1.347	0.429	0.000515254852063422	0.00141823470077922	0.0037	0.0121	0.0094	0.0094	TRUE	0.1176
CNJ02750	54398	36259	74535	62898	39590	42218	47128	56209	58266	48744	40654	50268	50211.59	53868	46555	0.864	-0.21	0.068689044920566	0.11090645304105	0.0122	0.0079	0.0096	0.0096	TRUE	0.1505
CNJ02760	1530	658	1489	1562	1141	981	1326	1020	1164	1211	1172	1168	1176.63	1170	1184	1.009	0.014	0.909370651693454	0.931146096002505	0.0076	0.0102	0.0093	0.0093	TRUE	0.1616
CNJ02765	3761	2162	3989	5433	4682	3568	3258	3352	3118	4210	4808	4248	3832.47	3243	4422	1.364	0.448	3.7170508811898e-06	1.47790121418872e-05	0.0031	0.0086	0.0065	0.0065	TRUE	0.0709
CNJ02770	5367	2615	4790	8834	7860	5250	4650	4054	3744	6846	8071	6251	5602.74	4149	7056	1.701	0.766	2.74134304325991e-10	1.78133545987517e-09	0.0145	0.0084	0.0104	0.0104	TRUE	0.193
CNJ02870	16110	10180	18473	18430	17144	12357	13957	15781	14441	14283	17605	14713	15129.96	14726	15534	1.055	0.077	0.471851841209669	0.557176911373185	0.008	0.0081	0.0082	0.0082	TRUE	0.1664
CNJ02880	1106	677	1099	1528	1352	990	958	1049	859	1184	1388	1179	1103.01	955	1250	1.312	0.391	0.00126577685200457	0.00319480920604962	0.0081	0.0103	0.0097	0.0097	TRUE	0.1115
CNJ02890	7360	4837	9621	13743	9662	9463	6376	7498	7521	10650	9922	11267	8872.54	7132	10613	1.488	0.574	2.18733901571978e-08	1.18251900458326e-07	0.006	0.0082	0.0075	0.0075	TRUE	0.1053
CNJ02900	9097	5058	10684	10677	7768	5840	7881	7841	8352	8274	7977	6954	7879.82	8025	7735	0.964	-0.053	0.589716487829421	0.666994568688001	0.0039	0.0082	0.0068	0.0068	TRUE	0.095
CNJ02910	11207	8634	12516	8589	5724	5485	9709	13384	9784	6656	5878	6531	8657.14	10959	6355	0.58	-0.786	1.15040885784612e-09	7.10616021416968e-09	0.0203	0.0082	0.0119	0.0119	TRUE	0.4561
CNJ02915	993	481	1108	1056	625	695	860	746	866	818	642	828	793.3	824	763	0.924	-0.115	0.389053204306374	0.477085039434347	0.0119	0.0113	0.0115	0.0115	TRUE	0.2264
CNJ02920	15246	8765	18203	14785	10510	9588	13209	13588	14230	11458	10793	11416	12448.76	13676	11222	0.821	-0.285	0.000831730949272687	0.00219367796728188	0.0011	0.0081	0.0052	0.0052	TRUE	0.0155
CNJ02935	461	203	450	377	301	238	399	315	352	292	309	283	325.08	355	295	0.827	-0.275	0.0641189163043275	0.104392084810878	0.0047	0.0162	0.0127	0.0127	TRUE	0.1343
CNJ02940	1821	973	1939	2498	1738	1586	1578	1508	1516	1936	1785	1888	1701.79	1534	1870	1.219	0.285	0.00297789906396811	0.00693274148085025	7e-04	0.0095	0.006	0.006	TRUE	0.0192
CNJ02950	2116	1222	2641	2439	1649	1299	1833	1894	2065	1890	1693	1547	1820.38	1931	1710	0.886	-0.174	0.116311652804489	0.174969050110792	0.0062	0.0094	0.0083	0.0083	TRUE	0.1038
CNJ02960	1568	822	1625	3515	2017	2114	1358	1274	1270	2724	2071	2517	1869.22	1301	2437	1.874	0.906	3.05856853615802e-14	2.68861966281901e-13	0.0092	0.0093	0.0096	0.0096	TRUE	0.2097
CNJ02970	1968	1091	2233	2253	2092	1451	1705	1691	1746	1746	2148	1728	1793.96	1714	1874	1.093	0.128	0.256836572181092	0.339918690178969	0.0073	0.0094	0.0087	0.0087	TRUE	0.1977
CNJ02980	411	210	417	365	262	212	356	326	326	283	269	252	301.99	336	268	0.799	-0.324	0.0247795772708987	0.045432652324071	0	0.0169	0.0116	0.0116	TRUE	0.033
CNJ02985	400	187	438	367	223	221	347	290	342	284	229	263	292.56	326	259	0.791	-0.338	0.0306142145406319	0.0547520275162731	0.0068	0.0171	0.0141	0.0141	TRUE	0.1146
CNJ02990	4811	2710	5842	5826	4579	3453	4168	4201	4567	4515	4702	4111	4377.41	4312	4443	1.03	0.043	0.656464612064062	0.726749198055889	0.003	0.0085	0.0065	0.0065	TRUE	0.0514
CNJ03000	677	253	669	598	481	338	587	392	523	463	494	402	476.92	501	453	0.902	-0.149	0.350152321058959	0.438384885526781	0.0217	0.0136	0.0163	0.0163	TRUE	0.3824
CNJ03005	221	92	219	213	131	133	191	143	171	165	135	158	160.54	168	153	0.901	-0.151	0.43474203019357	0.522100050031343	0.0091	0.0248	0.0205	0.0205	TRUE	0.1579
CNJ03020	937	438	923	1168	1127	746	812	679	722	905	1157	888	860.5	738	983	1.331	0.413	0.00235788059289972	0.00560948764168678	0.0142	0.011	0.0121	0.0121	TRUE	0.2841
CNJ03030	1949	1399	2149	2264	1871	1443	1689	2169	1680	1755	1921	1718	1821.86	1846	1798	0.976	-0.035	0.776446176083941	0.827015220350079	0.0119	0.0094	0.0102	0.0102	TRUE	0.2756
CNJ03040	4643	2980	5651	6096	5153	3906	4023	4620	4418	4724	5292	4651	4621.03	4354	4889	1.124	0.168	0.0941364605585325	0.146018361942886	0.0047	0.0085	0.007	0.007	TRUE	0.0632
CNJ03050	2306	1107	2300	1414	861	844	1998	1716	1798	1096	884	1005	1416.13	1837	995	0.542	-0.885	5.13281163208536e-14	4.45291564102903e-13	0.0076	0.0098	0.0092	0.0092	TRUE	0.1141
CNJ03070	11	4	5	59	31	36	10	6	4	46	32	43	23.34	7	40	6.158	2.622	3.80778222171748e-07	1.77732257503827e-06	0	0.124	0.1028	0.1028	TRUE	0.5489
CNJ03080	1654	945	1870	4132	3226	2750	1433	1465	1462	3202	3313	3274	2358.16	1453	3263	2.246	1.167	1.93341222149305e-38	5.14644827472127e-37	0	0.009	0.0053	0.0053	TRUE	0.0033
CNJ03090	25005	17551	32305	13847	8245	8304	21663	27208	25254	10731	8467	9887	17201.64	24708	9695	0.392	-1.349	3.5948746192204e-30	7.00789087535082e-29	0.0133	0.008	0.01	0.01	TRUE	0.1502
CNJ03095	1412	717	1664	2311	1728	1358	1223	1111	1301	1791	1774	1617	1469.66	1212	1727	1.423	0.509	2.08247560072594e-06	8.62126688420457e-06	0.0036	0.0097	0.0076	0.0076	TRUE	0.0593
CNJ03100	895	386	923	1772	1402	974	775	598	722	1373	1440	1160	1011.33	698	1324	1.89	0.919	3.45629721807643e-12	2.6730849429884e-11	0.0129	0.0106	0.0114	0.0114	TRUE	0.1713
CNJ03110	91211	44417	95553	82989	55200	46937	79022	68855	74697	64314	56684	55886	66576.36	74191	58961	0.795	-0.331	0.000733029934266927	0.00195908161464564	0.0055	0.0079	0.0069	0.0069	TRUE	0.0773
CNJ03120	99048	51459	89749	81788	46485	49760	85811	79772	70160	63383	47735	59248	67684.75	78581	56789	0.723	-0.469	0.000113964134007369	0.000354127651289658	0.0152	0.0079	0.0106	0.0106	TRUE	0.2382
CNJ03130	1628	849	1839	5208	4710	2948	1410	1316	1438	4036	4837	3510	2757.82	1388	4128	2.972	1.571	8.28779316397213e-37	2.12090706914314e-35	0.0134	0.0089	0.0106	0.0106	TRUE	0.1489
CNJ03140	1633	981	1886	1416	1007	985	1415	1521	1474	1097	1034	1173	1285.68	1470	1101	0.749	-0.416	6.07937217472923e-05	0.000198102648840242	0.0015	0.01	0.0069	0.0069	TRUE	0.0372
CNJ03150	438	213	519	317	157	172	379	330	406	246	161	205	287.84	372	204	0.549	-0.866	9.93934040098105e-07	4.34551109351599e-06	0.0226	0.0173	0.0188	0.0188	TRUE	0.3779
CNJ03153	2560	1622	3016	2722	1747	1767	2218	2514	2358	2109	1794	2104	2182.89	2363	2002	0.848	-0.238	0.0268563621157828	0.0487682104392899	0.0053	0.0091	0.0078	0.0078	TRUE	0.1002
CNJ03155	244	106	221	133	75	61	211	164	173	103	77	73	133.53	183	84	0.463	-1.111	3.56402532180442e-07	1.67415732338198e-06	0.0186	0.0282	0.0256	0.0256	TRUE	0.4006
CNJ03160	50807	32178	59703	6886	5335	3647	44017	49883	46672	5336	5478	4342	25954.78	46857	5052	0.108	-3.213	7.99629964756905e-189	2.94441522578265e-186	0.0093	0.008	0.0085	0.0085	TRUE	0.1831
CNJ03170	2805	1469	2758	1599	1290	975	2430	2277	2156	1239	1325	1161	1764.69	2288	1242	0.543	-0.881	2.42756442897302e-17	2.63337103686304e-16	0.003	0.0094	0.0072	0.0072	TRUE	0.0404
CNJ03173	818	547	991	764	746	567	709	848	775	592	766	675	727.43	777	678	0.873	-0.196	0.140816996455538	0.206672952282398	0.0102	0.0116	0.0114	0.0114	TRUE	0.1554
CNJ03175	99	52	104	52	43	33	86	81	81	40	44	39	61.9	83	41	0.499	-1.003	0.000227900620382449	0.000671941864721919	0	0.0517	0.0351	0.0351	TRUE	0.0277
CNJ03177	73	30	48	104	78	29	63	47	38	81	80	35	57.08	49	65	1.335	0.417	0.237146913548383	0.317344991520025	0.118	0.0554	0.0714	0.0714	TRUE	1.3515
CNJ03179	571	288	581	1121	819	779	495	446	454	869	841	928	672.1	465	879	1.886	0.915	6.97691093483427e-15	6.43156685341885e-14	0.0011	0.0119	0.0083	0.0083	TRUE	0.037
CNJ03180	10399	5975	12521	15851	12888	10722	9009	9262	9788	12284	13234	12766	11057.44	9353	12761	1.364	0.448	2.52731497033013e-07	1.20858900601357e-06	0.0015	0.0081	0.0053	0.0053	TRUE	0.0204
CNJ03190	6964	4326	8943	9659	8044	6671	6033	6706	6991	7485	8260	7943	7236.53	6577	7896	1.201	0.264	0.00624741265815097	0.0134441074994236	0.0038	0.0082	0.0066	0.0066	TRUE	0.0643
CNJ03200	3298	1836	3288	3809	3471	3037	2857	2846	2570	2952	3564	3616	3067.67	2758	3377	1.224	0.292	0.00801081325534021	0.0167177803074291	0.0072	0.0088	0.0084	0.0084	TRUE	0.1492
CNJ03210	1241	605	1374	1357	1052	889	1075	938	1074	1052	1080	1059	1046.26	1029	1064	1.031	0.044	0.683916266892423	0.750477400362371	0.0016	0.0105	0.0074	0.0074	TRUE	0.0668
CNJ03220	1754	942	1960	2626	1651	1689	1520	1460	1532	2035	1695	2011	1708.93	1504	1914	1.272	0.347	0.00131926210580816	0.00330964013523711	0.005	0.0095	0.0078	0.0078	TRUE	0.1204
CNJ03230	2556	1226	2561	3905	2995	2682	2214	1901	2002	3026	3076	3193	2568.69	2039	3098	1.518	0.602	1.1313629609788e-09	6.99503144157416e-09	0.0029	0.0089	0.0066	0.0066	TRUE	0.0687
CNJ03235	30	10	35	32	17	20	26	16	27	25	17	24	22.49	23	22	0.941	-0.088	0.844195611313226	0.881185020902415	0	0.1285	0.099	0.099	TRUE	0.3094
CNJ03240	2650	1626	2850	2445	2090	1859	2296	2521	2228	1895	2146	2213	2216.48	2348	2085	0.888	-0.171	0.104753421936926	0.160533105340565	0.0047	0.0091	0.0076	0.0076	TRUE	0.0782
CNJ03245	50	42	82	132	87	96	43	65	64	102	89	114	79.74	57	102	1.785	0.836	0.00140204017498151	0.00349219176241167	0.0156	0.0419	0.0354	0.0354	TRUE	0.4416
CNJ03250	3789	2711	4507	3767	2558	2629	3283	4203	3523	2919	2627	3130	3280.81	3670	2892	0.789	-0.342	0.00373897546088769	0.00852784905532128	0.0118	0.0087	0.0097	0.0097	TRUE	0.1935
CNJ03260	5498	3147	6763	1451	773	719	4763	4878	5287	1124	794	856	2950.49	4976	925	0.186	-2.425	1.07027817128516e-77	7.31319971059588e-76	0.0186	0.0088	0.0115	0.0115	TRUE	0.4354
CNJ03270	37043	26593	46190	43461	34329	29494	32093	41225	36108	33681	35252	35118	35579.29	36475	34684	0.951	-0.073	0.492314903323107	0.577226813944022	0.0076	0.0079	0.008	0.008	TRUE	0.1585
CNJ03275	58	19	63	36	26	20	50	29	49	28	27	24	34.56	43	26	0.6	-0.738	0.0465480425878766	0.0785438967088713	0	0.0863	0.0683	0.0683	TRUE	0.4217
CNJ03280	1072	554	1144	1487	1381	1074	929	859	894	1152	1418	1279	1088.52	894	1283	1.433	0.519	7.10689718703564e-06	2.69450162856028e-05	0.0056	0.0104	0.0086	0.0086	TRUE	0.1028
CNJ03290	7993	5515	9081	9235	7508	6365	6925	8549	7099	7157	7710	7579	7503.06	7524	7482	0.995	-0.008	0.943189961673827	0.956319881593105	0.0061	0.0082	0.0079	0.0079	TRUE	0.1719
CNJ03300	1011	559	1028	602	496	402	876	867	804	467	509	479	666.77	849	485	0.571	-0.807	3.80856437369357e-12	2.91491508878071e-11	0	0.0119	0.0081	0.0081	TRUE	0.027
CNJ03310	4119	2358	4701	4032	3366	2290	3569	3655	3675	3125	3456	2727	3367.77	3633	3103	0.854	-0.227	0.0339402364887176	0.0598605341796754	0.0066	0.0087	0.008	0.008	TRUE	0.1349
CNJ03320	703	367	740	1904	1910	1288	609	569	578	1476	1961	1534	1121.15	585	1657	2.827	1.499	1.91534413856297e-30	3.76703292296598e-29	0.0117	0.0103	0.0111	0.0111	TRUE	0.312
CNJ03330	1687	907	1755	2305	1904	1324	1462	1406	1372	1786	1955	1576	1592.91	1413	1772	1.255	0.328	0.00309248408046655	0.00716503748238033	0.0053	0.0096	0.0082	0.0082	TRUE	0.1109
CNJ03340	415	178	483	770	328	349	360	276	378	597	337	416	393.69	338	450	1.329	0.41	0.0384086655648255	0.0665375419141828	0.0529	0.0148	0.0257	0.0257	TRUE	0.5039
CNJ03350	1701	811	1633	1912	1448	1258	1474	1257	1277	1482	1487	1498	1412.33	1336	1489	1.113	0.155	0.144253589471767	0.210876222103854	0.003	0.0098	0.0074	0.0074	TRUE	0.0994
CNJ03360	11017	5038	10333	9883	6519	5834	9545	7810	8078	7659	6694	6946	7788.65	8478	7100	0.837	-0.256	0.0172728662888084	0.0327848103557338	0.0084	0.0082	0.0082	0.0082	TRUE	0.1484
CNJ03365	464	228	501	2348	2023	1355	402	353	392	1820	2077	1613	1109.57	382	1837	4.789	2.26	3.32530975829555e-70	1.98559937639486e-68	0.0097	0.0103	0.0101	0.0101	TRUE	0.091
CNJ03370	162613	71108	146869	114648	69874	67411	140882	110232	114812	88849	71752	80264	101131.83	121975	80288	0.658	-0.603	3.89911045473552e-07	1.81611413169269e-06	0.0148	0.0079	0.0102	0.0102	TRUE	0.2252
CNJ03380	766	548	900	747	541	520	664	850	704	579	556	619	661.72	739	585	0.794	-0.333	0.0107023307512505	0.0216669428014116	0.008	0.012	0.0107	0.0107	TRUE	0.1903
CNJ03390	1002	484	1108	889	603	430	868	750	866	689	619	512	717.45	828	607	0.733	-0.448	0.00101228119961905	0.00261473101756628	0.012	0.0117	0.012	0.012	TRUE	0.2134
CNJ03400	4605	2804	5442	6032	4074	3847	3990	4347	4254	4675	4184	4581	4338.2	4197	4480	1.068	0.095	0.31330373500439	0.399188226760688	0.0023	0.0085	0.0061	0.0061	TRUE	0.0407
CNJ03410	518	244	577	861	627	600	449	378	451	667	644	714	550.6	426	675	1.576	0.656	2.82675503823407e-07	1.34114047196961e-06	0.0033	0.0128	0.0098	0.0098	TRUE	0.0977
CNJ03420	787	370	880	488	357	271	682	574	688	378	367	323	501.8	648	356	0.549	-0.866	1.64442600485017e-10	1.08992555601469e-09	0.006	0.0133	0.011	0.011	TRUE	0.1088
CNJ03430	127	67	150	1330	872	816	110	104	117	1031	895	972	538.15	110	966	8.699	3.121	3.09175064681752e-104	3.30518117533976e-102	0	0.0129	0.0098	0.0098	TRUE	0.049
CNJ03440	176	81	201	205	138	112	152	126	157	159	142	133	144.85	145	145	0.993	-0.011	0.956378884949343	0.965660608113437	0.0032	0.0266	0.0202	0.0202	TRUE	0.117
CNK00010	1843	1304	1984	1758	1429	1110	1597	2021	1551	1362	1467	1322	1553.43	1723	1384	0.805	-0.313	0.0109693306377025	0.022112550750401	0.0118	0.0096	0.0102	0.0102	TRUE	0.2692
CNK00020	3829	2574	4118	3794	3426	2740	3317	3990	3219	2940	3518	3262	3374.58	3509	3240	0.924	-0.114	0.324947355720684	0.411571005869805	0.0107	0.0087	0.0093	0.0093	TRUE	0.1724
CNK00030	1159	629	1426	983	777	655	1004	975	1115	762	798	780	905.59	1031	780	0.755	-0.406	0.000237553350114011	0.000696683010865338	0.002	0.0109	0.0076	0.0076	TRUE	0.0614
CNK00040	1415	528	1510	1710	1002	1101	1226	819	1180	1325	1029	1311	1148.31	1075	1222	1.133	0.181	0.247493299821455	0.329064311176851	0.032	0.0102	0.0167	0.0167	TRUE	0.499
CNK00050	1569	738	1667	1279	887	754	1359	1144	1303	991	911	898	1101.05	1269	933	0.735	-0.445	8.23784605587194e-05	0.000261998290107098	0.0039	0.0103	0.0082	0.0082	TRUE	0.084
CNK00060	148757	102301	159749	85586	68949	49105	128877	158588	124881	66327	70802	58468	101323.75	137449	65199	0.474	-1.076	2.65811752470049e-20	3.42097144732328e-19	0.0135	0.0079	0.0098	0.0098	TRUE	0.2216
CNK00070	335223	293252	449577	284274	243721	235875	290424	454601	351449	220304	250272	280849	307983.16	365491	250475	0.685	-0.545	0.000196018840640271	0.000586022948021521	0.0331	0.0079	0.0154	0.0154	TRUE	0.2783
CNK00080	7077	4627	10803	7345	6767	5670	6131	7173	8445	5692	6949	6751	6856.87	7250	6464	0.891	-0.166	0.194558190627897	0.270568965061205	0.018	0.0083	0.0116	0.0116	TRUE	0.218
CNK00090	2103	1320	2584	3539	3063	2204	1822	2046	2020	2743	3145	2624	2400.07	1963	2837	1.446	0.533	8.01117151764883e-07	3.55885018893944e-06	0.0059	0.009	0.0079	0.0079	TRUE	0.109
CNK00100	9362	6615	10204	10320	9554	7168	8111	10255	7977	7998	9811	8535	8780.92	8781	8781	1	0.001	0.996201949976633	0.996954027547203	0.0129	0.0082	0.0107	0.0107	TRUE	0.2619
CNK00110	16762	8479	18676	19400	11792	13433	14522	13144	14600	15034	12109	15994	14233.9	14089	14379	1.02	0.029	0.799279333432926	0.843973780785954	0.0095	0.0081	0.0095	0.0095	TRUE	0.2331
CNK00120	1725	990	1765	1475	1379	1230	1494	1535	1380	1143	1416	1465	1405.43	1470	1341	0.912	-0.133	0.271583826056923	0.355602054347153	0.0088	0.0098	0.0098	0.0098	TRUE	0.2052
CNK00130	953	500	1153	1203	748	840	826	775	901	932	768	1000	867.11	834	900	1.077	0.107	0.408010336402147	0.495382397815247	0.01	0.011	0.0109	0.0109	TRUE	0.1945
CNK00140	1186	551	1411	2822	1891	1750	1028	854	1103	2187	1942	2084	1532.86	995	2071	2.075	1.053	6.67038977172638e-19	8.02383727894781e-18	0.0089	0.0096	0.0094	0.0094	TRUE	0.1715
CNK00150	267	163	338	367	278	192	231	253	264	284	285	229	257.79	249	266	1.07	0.098	0.543120009129958	0.624314849204538	0.0061	0.0184	0.0148	0.0148	TRUE	0.1605
CNK00170	1659	740	1411	1674	1295	963	1437	1147	1103	1297	1330	1147	1243.53	1229	1258	1.023	0.033	0.797129702135504	0.842509275355465	0.0128	0.0101	0.011	0.011	TRUE	0.2682
CNK00180	2246	1116	2702	2070	1451	1595	1946	1730	2112	1604	1490	1899	1796.9	1929	1664	0.861	-0.216	0.0789555634115583	0.12549579719228	0.0121	0.0094	0.0103	0.0103	TRUE	0.181
CNK00190	1586	761	1575	3270	2281	2054	1374	1180	1231	2534	2342	2446	1851.18	1262	2441	1.932	0.95	3.21077089220325e-20	4.116245546136e-19	0.0031	0.0093	0.007	0.007	TRUE	0.0735
CNK00200	14684	7558	15267	17460	12517	11236	12722	11716	11935	13531	12853	13378	12689.27	12124	13254	1.093	0.128	0.132786325170136	0.196277378061477	0.0012	0.0081	0.0052	0.0052	TRUE	0.0228
CNK00205	379	172	381	367	226	213	328	267	298	284	232	254	277.15	298	257	0.861	-0.216	0.172726735040765	0.245198714896164	0.0069	0.0177	0.0145	0.0145	TRUE	0.107
CNK00210	18050	11115	21336	22556	13300	13717	15638	17231	16679	17480	13658	16332	16169.59	16516	15823	0.958	-0.062	0.570392072119278	0.649357377878147	0.0074	0.008	0.0084	0.0084	TRUE	0.1754
CNK00220	3319	2316	4162	2910	1657	1862	2875	3590	3254	2255	1702	2217	2648.84	3240	2058	0.636	-0.654	4.94731176487185e-07	2.27240349116914e-06	0.0168	0.0089	0.0118	0.0118	TRUE	0.2774
CNK00230	3058	1528	3709	2588	2204	1610	2649	2369	2899	2006	2263	1917	2350.56	2639	2062	0.781	-0.358	0.00156504026078141	0.00386478645620686	0.0082	0.009	0.0088	0.0088	TRUE	0.095
CNK00240	4080	2966	4937	5046	3850	3466	3535	4598	3859	3910	3953	4127	3997.15	3997	3997	1.001	0.001	0.992078705311737	0.994298529030663	0.0091	0.0086	0.0087	0.0087	TRUE	0.2071
CNK00250	3321	1825	3846	5641	4310	3731	2877	2829	3007	4372	4426	4442	3658.78	2904	4413	1.519	0.603	3.9962100968401e-12	3.04446902550071e-11	2e-04	0.0086	0.0051	0.0051	TRUE	0.0117
CNK00260	1622	1026	2080	1614	1569	1323	1405	1591	1626	1251	1611	1575	1509.83	1541	1479	0.959	-0.06	0.631026151775079	0.703285914572932	0.012	0.0097	0.0105	0.0105	TRUE	0.224
CNK00270	696	312	697	2351	1842	1372	603	484	545	1822	1892	1634	1163.1	544	1783	3.266	1.707	6.65064021676254e-46	2.16080604689716e-44	0.007	0.0102	0.0091	0.0091	TRUE	0.1044
CNK00280	41805	27068	48858	41186	32056	26628	36218	41961	38194	31918	32918	31705	35485.63	38791	32180	0.83	-0.269	0.0029880268887676	0.00694899726973742	0.003	0.0079	0.0059	0.0059	TRUE	0.0624
CNK00290	10594	5655	10447	10636	9154	6676	9178	8766	8167	8243	9400	7949	8617.16	8704	8531	0.98	-0.029	0.773772526858837	0.825191360904323	0.0046	0.0082	0.0072	0.0072	TRUE	0.097
CNK00300	6100	3165	6561	6733	4909	4125	5285	4906	5129	5218	5041	4912	5081.75	5107	5057	0.99	-0.014	0.869119373969931	0.900363115141091	8e-04	0.0084	0.0053	0.0053	TRUE	0.0141
CNK00320	1989	993	2465	3040	1988	1848	1723	1539	1927	2356	2041	2200	1964.54	1730	2199	1.27	0.344	0.00258329914411909	0.00609110876101791	0.0081	0.0093	0.0089	0.0089	TRUE	0.1205
CNK00330	3772	2388	4849	4244	3688	2971	3268	3702	3791	3289	3787	3537	3562.33	3587	3538	0.986	-0.02	0.847693799018139	0.883831131019699	0.0054	0.0086	0.0074	0.0074	TRUE	0.0744
CNK00340	307	137	311	202	97	137	266	212	243	157	100	163	190.12	240	140	0.579	-0.788	0.000126473794971745	0.000389529885256842	0.0323	0.0221	0.0247	0.0247	TRUE	0.6446
CNK00350	1632	889	1751	2021	1545	1336	1414	1378	1369	1566	1587	1591	1484.05	1387	1581	1.14	0.189	0.0460850963436445	0.0778501817291126	0	0.0097	0.0058	0.0058	TRUE	0.0036
CNK00360	4781	2674	5361	5108	4128	3431	4142	4145	4191	3959	4239	4085	4126.81	4159	4094	0.984	-0.023	0.789931631351034	0.837037066761735	4e-04	0.0085	0.0051	0.0051	TRUE	0.0117
CNK00370	3791	1835	3856	3440	1863	2242	3284	2845	3014	2666	1913	2669	2731.97	3048	2416	0.793	-0.335	0.0117466097884582	0.023507406303714	0.0183	0.0089	0.0124	0.0124	TRUE	0.4017
CNK00380	724	425	752	792	793	569	627	659	588	614	814	677	663.25	625	702	1.124	0.169	0.210390760668272	0.288650375017451	0.0108	0.012	0.0116	0.0116	TRUE	0.2338
CNK00390	3007	1343	3224	6789	3830	3866	2605	2082	2520	5261	3933	4603	3500.79	2402	4599	1.913	0.936	2.86965759160249e-13	2.38945860768107e-12	0.0168	0.0086	0.0115	0.0115	TRUE	0.1094
CNK00400	3694	2638	4160	4843	3785	3319	3200	4089	3252	3753	3887	3952	3688.92	3514	3864	1.101	0.139	0.220379584011946	0.299625822119217	0.01	0.0086	0.0089	0.0089	TRUE	0.2456
CNK00410	1219	576	1256	1329	711	904	1056	893	982	1030	730	1076	961.21	977	945	0.967	-0.049	0.740319555493773	0.796693946064739	0.0238	0.0107	0.0147	0.0147	TRUE	0.4716
CNK00420	2176	1360	2299	2889	2409	2046	1885	2108	1797	2239	2474	2436	2156.57	1930	2383	1.236	0.306	0.00329394805041783	0.00760441925397749	0.0041	0.0091	0.0073	0.0073	TRUE	0.076
CNK00430	1595	711	1524	5073	3951	2980	1382	1102	1191	3931	4057	3548	2535.37	1225	3845	3.134	1.648	5.70737430335665e-48	1.99097246750778e-46	0.0084	0.0089	0.0087	0.0087	TRUE	0.1508
CNK00440	2300	1111	2333	1570	1432	1003	1993	1722	1824	1217	1470	1194	1570.02	1846	1294	0.7	-0.514	1.20369841630227e-05	4.40779729461405e-05	0.0088	0.0096	0.0093	0.0093	TRUE	0.1708
CNK00445	1047	554	985	1114	861	727	907	859	770	863	884	866	858.16	845	871	1.031	0.044	0.695636994389927	0.75847273629147	0.0027	0.011	0.0081	0.0081	TRUE	0.0768
CNK00450	1378	482	1568	1591	1001	916	1194	747	1226	1233	1028	1091	1086.39	1056	1117	1.055	0.078	0.637084464235361	0.708608127026678	0.0388	0.0104	0.0185	0.0185	TRUE	0.7491
CNK00460	3591	1908	4245	3296	1955	2084	3111	2958	3318	2554	2008	2481	2738.43	3129	2348	0.75	-0.415	0.000303417121630675	0.000873988997030906	0.0091	0.0089	0.0091	0.0091	TRUE	0.1946
CNK00470	3186	1938	3400	2484	1881	1860	2760	3004	2658	1925	1932	2215	2415.61	2807	2024	0.721	-0.472	5.98642176515257e-06	2.2895558834063e-05	0.0047	0.009	0.0074	0.0074	TRUE	0.0813
CNK00480	942	474	921	819	504	543	816	735	720	635	518	647	678.28	757	600	0.792	-0.337	0.00945173792676128	0.019383081367133	0.008	0.0119	0.0106	0.0106	TRUE	0.1671
CNK00540	3393	1814	3044	2089	1702	1379	2940	2812	2380	1619	1748	1642	2189.97	2711	1670	0.616	-0.698	2.14983302903337e-10	1.40940586710516e-09	0.006	0.0091	0.0082	0.0082	TRUE	0.141
CNK00550	1385	613	1319	1090	707	689	1200	950	1031	845	726	820	928.73	1060	797	0.751	-0.414	0.000974113520817523	0.00252401267239193	0.0087	0.0108	0.0102	0.0102	TRUE	0.1589
CNK00560	2628	1191	2853	3264	2737	2282	2277	1846	2230	2529	2811	2717	2401.76	2118	2686	1.266	0.34	0.00209613517608962	0.00504839532962282	0.007	0.009	0.0084	0.0084	TRUE	0.147
CNK00570	1362	748	1528	1985	1347	1318	1180	1160	1194	1538	1383	1569	1337.47	1178	1497	1.27	0.345	0.00079778003338807	0.00211422873302524	0.0017	0.0099	0.0068	0.0068	TRUE	0.0529
CNK00580	8893	5445	9790	11207	9302	7564	7705	8441	7653	8685	9552	9006	8506.99	7933	9081	1.145	0.195	0.0324393639731052	0.0575965990928854	0.0025	0.0082	0.0059	0.0059	TRUE	0.0379
CNK00590	7360	5123	8812	6600	6808	4552	6376	7942	6889	5115	6991	5420	6455.41	7069	5842	0.827	-0.275	0.0358369288666212	0.0627548651328838	0.021	0.0083	0.0122	0.0122	TRUE	0.3612
CNK00595	6211	3697	7630	6108	4122	4102	5381	5731	5965	4734	4233	4884	5154.52	5692	4617	0.811	-0.302	0.00195358830071354	0.00473086710161832	0.0038	0.0084	0.0067	0.0067	TRUE	0.0643
CNK00600	13571	10182	17408	13829	11773	9492	11757	15784	13608	10717	12089	11302	12543.05	13716	11369	0.829	-0.27	0.0199567302263672	0.0373020890976768	0.0125	0.0081	0.0097	0.0097	TRUE	0.191
CNK00610	1237	696	1220	966	795	685	1072	1079	954	749	816	816	914.16	1035	794	0.767	-0.382	0.000657109644058072	0.0017736452497133	0.0028	0.0108	0.0079	0.0079	TRUE	0.0582
CNK00630	1421	764	1839	5802	3868	4034	1231	1184	1438	4496	3972	4803	2854.09	1284	4424	3.438	1.782	4.25396521833074e-54	1.79587780045198e-52	0.0093	0.0088	0.009	0.009	TRUE	0.1332
CNK00635	813	399	916	782	603	481	704	619	716	606	619	573	639.48	680	599	0.88	-0.185	0.122645818604525	0.183291203091498	0.0019	0.0121	0.0088	0.0088	TRUE	0.0666
CNK00640	2441	1376	2873	2233	1641	1609	2115	2133	2246	1731	1685	1916	1970.87	2165	1777	0.82	-0.286	0.0040571071970843	0.0091457120652959	0.0021	0.0092	0.0066	0.0066	TRUE	0.0552
CNK00650	516	252	493	665	524	382	447	391	385	515	538	455	455.23	408	503	1.233	0.302	0.0260488402516831	0.0474466341495967	0.005	0.0138	0.011	0.011	TRUE	0.086
CNK00660	12766	6681	12972	12498	11238	8154	11060	10357	10141	9686	11540	9709	10415.31	10519	10312	0.98	-0.029	0.776480946927963	0.827015220350079	0.005	0.0081	0.0073	0.0073	TRUE	0.1327
CNK00670	1726	1093	1860	1535	1381	1041	1495	1694	1454	1190	1418	1239	1415.15	1548	1282	0.829	-0.27	0.0186835533242	0.0351547187692343	0.0068	0.0098	0.0087	0.0087	TRUE	0.1032
CNK00680	29487	22212	34382	27634	26114	21528	25546	34433	26878	21415	26816	25633	26786.88	28952	24621	0.85	-0.234	0.0696199236713129	0.112190822779835	0.0203	0.008	0.0119	0.0119	TRUE	0.3351
CNK00690	3022	1345	3132	3410	2950	2150	2618	2085	2448	2643	3029	2560	2563.91	2384	2744	1.15	0.201	0.0840749362365697	0.132646673976668	0.0101	0.0089	0.0094	0.0094	TRUE	0.1415
CNK00710	4311	2693	4907	4730	3710	3187	3735	4175	3836	3666	3810	3795	3835.92	3915	3757	0.96	-0.059	0.520724149471221	0.603173656535347	0.0016	0.0086	0.0058	0.0058	TRUE	0.04
CNK00720	1380	746	1649	1950	1366	1227	1196	1156	1289	1511	1403	1461	1335.99	1214	1458	1.2	0.263	0.0101012835045525	0.0206004021748227	0.0015	0.0099	0.0068	0.0068	TRUE	0.0361
CNK00730	3662	2196	4424	5319	3957	3508	3173	3404	3458	4122	4063	4177	3732.92	3345	4121	1.232	0.301	0.000726923459192283	0.00194432957527298	9e-04	0.0086	0.0054	0.0054	TRUE	0.0251
CNK00740	696	334	769	1399	1089	967	603	518	601	1084	1118	1151	845.96	574	1118	1.939	0.955	6.0196408338625e-17	6.35321328771348e-16	0.0015	0.0111	0.0081	0.0081	TRUE	0.0767
CNK00750	1065	651	1280	1129	606	685	923	1009	1001	875	622	816	874.22	978	771	0.79	-0.341	0.0131270851490312	0.0258716385274394	0.0155	0.011	0.0124	0.0124	TRUE	0.3375
CNK00760	17099	11094	21389	22105	15842	13729	14814	17198	16720	17131	16268	16347	16412.93	16244	16582	1.021	0.03	0.748116116904066	0.802738161379335	0.0028	0.008	0.0062	0.0062	TRUE	0.0727
CNK00770	1333	574	1346	1658	1252	1125	1155	890	1052	1285	1286	1340	1167.82	1032	1304	1.259	0.332	0.00512953199495655	0.0113139893719042	0.0074	0.0102	0.0092	0.0092	TRUE	0.1632
CNK00780	1696	865	1865	1548	1047	980	1469	1341	1458	1200	1075	1167	1284.98	1423	1147	0.806	-0.312	0.00284987949296335	0.00665808998215054	0.002	0.01	0.0071	0.0071	TRUE	0.0363
CNK00790	1723	979	1990	1961	1323	1286	1493	1518	1556	1520	1359	1531	1495.92	1522	1470	0.966	-0.05	0.618801809008298	0.692690152019422	0.0017	0.0097	0.0067	0.0067	TRUE	0.0526
CNK00800	2807	1824	3331	1815	1365	1324	2432	2828	2604	1407	1402	1576	2041.35	2621	1462	0.558	-0.842	1.41277244253328e-15	1.36102554492887e-14	0.0044	0.0092	0.0075	0.0075	TRUE	0.056
CNK00810	1711	828	1929	4815	3560	2905	1482	1284	1508	3731	3656	3459	2519.99	1425	3615	2.533	1.341	2.44879295505006e-39	6.73468867471858e-38	0.0037	0.0089	0.007	0.007	TRUE	0.0853
CNK00825	147	69	135	170	108	103	127	107	106	132	111	123	117.52	113	122	1.074	0.103	0.622438209622069	0.696055416462809	0	0.0309	0.0229	0.0229	TRUE	0.1276
CNK00830	5398	3111	6235	5358	4116	3467	4677	4823	4874	4152	4227	4128	4480.06	4791	4169	0.87	-0.201	0.0178597188655569	0.0337536973598264	0	0.0085	0.0049	0.0049	TRUE	0.0054
CNK00840	484	211	582	593	377	437	419	327	455	460	387	520	428.07	400	456	1.13	0.177	0.273570936658385	0.357921075438566	0.0208	0.0142	0.0164	0.0164	TRUE	0.2669
CNK00850	313	185	390	589	426	412	271	287	305	456	437	491	374.55	288	461	1.602	0.68	6.80683907068818e-07	3.0545517508816e-06	0	0.0151	0.0106	0.0106	TRUE	0.0354
CNK00860	104	42	146	4467	4051	2697	90	65	114	3462	4160	3211	1850.38	90	3611	39.127	5.29	7.01632229770261e-230	3.57724493762868e-227	0.0326	0.0093	0.0136	0.0136	TRUE	0.5458
CNK00870	615	311	611	1013	945	634	533	482	478	785	970	755	667.15	498	837	1.68	0.749	2.44579387793201e-08	1.31367275712588e-07	0.0102	0.0119	0.0113	0.0113	TRUE	0.2306
CNK00880	879	399	890	1446	1046	886	762	619	696	1121	1074	1055	887.58	692	1083	1.561	0.642	3.6939931157107e-08	1.9477952562395e-07	0.0041	0.0109	0.0086	0.0086	TRUE	0.0923
CNK00890	356	213	386	441	316	234	308	330	302	342	324	279	314.21	313	315	1.01	0.015	0.921705482442252	0.940434719462323	0.0031	0.0165	0.0125	0.0125	TRUE	0.1099
CNK00900	407	205	456	1722	1291	956	353	318	356	1334	1326	1138	804.23	342	1266	3.687	1.883	1.3573574752607e-52	5.45246384607751e-51	0.0047	0.0112	0.0091	0.0091	TRUE	0.0919
CNK00910	2520	1454	2658	2708	2143	1817	2183	2254	2078	2099	2201	2163	2162.96	2172	2154	0.992	-0.011	0.907030931352444	0.929324627145463	7e-04	0.0091	0.0058	0.0058	TRUE	0.0175
CNK00920	2021	1282	2114	1898	1715	1353	1751	1987	1653	1471	1761	1611	1705.64	1797	1614	0.899	-0.153	0.182657154393945	0.256657116668024	0.0077	0.0095	0.0089	0.0089	TRUE	0.1005
CNK00930	1245	560	1368	1090	693	683	1079	868	1069	845	712	813	897.62	1005	790	0.784	-0.351	0.00586729277229152	0.0127628541170818	0.0092	0.0109	0.0106	0.0106	TRUE	0.1606
CNK00940	4221	2215	4395	3273	2199	2271	3657	3434	3436	2536	2258	2704	3004.15	3509	2499	0.712	-0.49	1.46432454231904e-06	6.20559019596586e-06	0.0042	0.0088	0.0071	0.0071	TRUE	0.086
CNK00950	1468	655	1682	2547	1335	1541	1272	1015	1315	1974	1371	1835	1463.61	1201	1727	1.436	0.522	0.000403283619333198	0.00113069535911186	0.0248	0.0097	0.0149	0.0149	TRUE	0.392
CNK00960	7793	5259	9857	10682	9054	7279	6752	8153	7706	8278	9297	8667	8142.02	7537	8747	1.161	0.215	0.0356139985719151	0.0624206634883545	0.0061	0.0082	0.0074	0.0074	TRUE	0.1016
CNK00970	4866	2530	6976	4509	3398	3560	4216	3922	5453	3494	3489	4239	4135.59	4530	3741	0.825	-0.278	0.0385061524165759	0.0666715721570181	0.0224	0.0085	0.0127	0.0127	TRUE	0.3884
CNK00980	1001	469	933	843	466	491	867	727	729	653	479	585	673.35	774	572	0.739	-0.437	0.00223647657060897	0.00534946470948981	0.0149	0.0119	0.0132	0.0132	TRUE	0.2416
CNK00990	2722	1807	3183	2329	1640	1539	2358	2801	2488	1805	1684	1832	2161.52	2549	1774	0.697	-0.522	5.9041697559529e-07	2.67849672432963e-06	0.0043	0.0091	0.0074	0.0074	TRUE	0.0882
CNK01000	3674	1964	4778	2011	1328	1412	3183	3045	3735	1558	1364	1681	2427.69	3321	1534	0.462	-1.115	5.1362008807681e-21	6.89124280116012e-20	0.0108	0.009	0.0096	0.0096	TRUE	0.1457
CNK01010	945	437	969	739	400	451	819	677	757	573	411	537	629.02	751	507	0.674	-0.569	0.000101326683824721	0.00031859262826862	0.0174	0.0122	0.0138	0.0138	TRUE	0.3207
CNK01020	1302	601	1414	1226	833	656	1128	932	1105	950	855	781	958.6	1055	862	0.816	-0.293	0.0188271285261621	0.0354021859160312	0.0084	0.0107	0.0101	0.0101	TRUE	0.118
CNK01030	4288	2463	4459	3248	3179	2330	3715	3818	3486	2517	3264	2774	3262.44	3673	2852	0.776	-0.365	0.00130516322405391	0.00327923496930604	0.0095	0.0087	0.009	0.009	TRUE	0.1949
CNK01040	3563	2291	4400	5674	4293	3632	3087	3552	3440	4397	4408	4325	3868.01	3360	4377	1.304	0.383	4.95604493592759e-05	0.000164737541802046	0.0023	0.0086	0.0061	0.0061	TRUE	0.0616
CNK01050	128211	78110	157358	144030	74717	86005	111077	121087	123012	111619	76725	102404	107653.86	118392	96916	0.819	-0.289	0.0247921408215036	0.0454416178065256	0.0189	0.0079	0.0119	0.0119	TRUE	0.4068
CNK01060	1065	567	1348	1144	834	651	923	879	1054	887	856	775	895.59	952	839	0.881	-0.183	0.125761712448269	0.187146077707033	0.0058	0.0109	0.0091	0.0091	TRUE	0.107
CNK01070	8932	5800	10882	8568	6087	6169	7738	8991	8507	6640	6251	7345	7578.69	8412	6745	0.802	-0.318	0.0018420571772139	0.00448865991565209	0.006	0.0082	0.0074	0.0074	TRUE	0.0735
CNK01080	35582	18696	40188	37124	25460	22304	30827	28983	31416	28770	26144	26557	28782.8	30409	27157	0.893	-0.163	0.0638194261110513	0.103955555729675	0.0022	0.008	0.0056	0.0056	TRUE	0.0331
CNK01090	5468	3122	5952	3385	2168	2149	4737	4840	4653	2623	2226	2559	3606.36	4743	2469	0.521	-0.941	1.45518182565319e-21	2.00518609988135e-20	0.0035	0.0086	0.0067	0.0067	TRUE	0.09
CNK01100	1168	584	1190	1144	920	722	1012	905	930	887	945	860	923.07	949	897	0.944	-0.083	0.449865177408839	0.536857471347818	0.0017	0.0108	0.0076	0.0076	TRUE	0.0404
CNK01120	893	410	1079	1034	790	631	774	636	843	801	811	751	769.43	751	788	1.045	0.064	0.619213497185467	0.692799976256799	0.0091	0.0114	0.0107	0.0107	TRUE	0.1982
CNK01130	10295	7381	12760	11969	9789	8114	8919	11442	9975	9276	10052	9661	9887.5	10112	9663	0.956	-0.065	0.545856805127644	0.626591427846558	0.0077	0.0081	0.0083	0.0083	TRUE	0.1607
CNK01140	16091	8832	17244	16808	13277	10251	13941	13691	13480	13026	13634	12206	13329.56	13704	12955	0.945	-0.081	0.351035093243971	0.439112335347535	0.0016	0.0081	0.0054	0.0054	TRUE	0.0312
CNK01150	3618	1828	3971	4787	3810	3151	3134	2834	3104	3710	3912	3752	3407.75	3024	3791	1.253	0.325	0.000428477023674219	0.00119778393627698	0.0015	0.0087	0.0058	0.0058	TRUE	0.0357
CNK01170	7763	4529	9035	8981	7265	6440	6726	7021	7063	6960	7460	7668	7149.6	6937	7363	1.061	0.086	0.329030448502716	0.415630610382314	0.0014	0.0083	0.0054	0.0054	TRUE	0.0281
CNK01190	3090	1743	3200	1451	1026	1014	2677	2702	2502	1124	1054	1207	1877.67	2627	1128	0.43	-1.219	2.31413446950285e-33	5.04542212627134e-32	0.0022	0.0093	0.0068	0.0068	TRUE	0.0433
CNK01200	2845	1680	3104	3870	3056	2487	2465	2604	2426	2999	3138	2961	2765.69	2498	3033	1.215	0.281	0.00207149239456288	0.00499817879646403	6e-04	0.0089	0.0056	0.0056	TRUE	0.0161
CNK01210	11704	7184	14714	17591	14500	9231	10140	11137	11502	13632	14890	10991	12048.72	10926	13171	1.206	0.27	0.0234190882243252	0.043165104769418	0.0134	0.0081	0.0101	0.0101	TRUE	0.2557
CNK01220	1045	585	1141	1847	1268	1179	905	907	892	1431	1302	1404	1140.24	901	1379	1.531	0.614	2.18530268446261e-09	1.30605826804492e-08	0	0.0103	0.0066	0.0066	TRUE	0.0287
CNK01230	3116	1697	3161	3041	2323	1992	2700	2631	2471	2357	2385	2372	2485.88	2601	2371	0.912	-0.133	0.14786001398693	0.215530277700764	8e-04	0.009	0.0057	0.0057	TRUE	0.0236
CNK01240	1054	451	974	1831	1515	1140	913	699	761	1419	1556	1357	1117.63	791	1444	1.82	0.864	5.3023245745213e-12	4.00271153529922e-11	0.0107	0.0103	0.0103	0.0103	TRUE	0.2169
CNK01250	2164	1276	2613	2722	2227	1810	1875	1978	2043	2109	2287	2155	2074.5	1965	2184	1.111	0.152	0.113343073621006	0.17124182629588	0.0014	0.0092	0.0061	0.0061	TRUE	0.0207
CNK01260	3253	1471	3625	18634	14470	11917	2818	2280	2834	14441	14859	14189	8570.22	2644	14496	5.474	2.453	5.97568630660299e-120	8.08303037554379e-118	0.007	0.0082	0.0078	0.0078	TRUE	0.1705
CNK01280	992	526	1123	1510	1209	960	859	815	878	1170	1241	1143	1017.91	851	1185	1.391	0.476	6.04557035549887e-06	2.31084430889542e-05	5e-04	0.0105	0.0069	0.0069	TRUE	0.0207
CNK01290	4997	2746	4878	4104	3540	2919	4329	4257	3813	3180	3635	3476	3781.76	4133	3430	0.83	-0.269	0.00741629103015975	0.0155949165443841	0.0041	0.0086	0.007	0.007	TRUE	0.0565
CNK01300	3869	2091	4320	2177	1222	970	3352	3241	3377	1687	1255	1155	2344.57	3323	1366	0.411	-1.281	1.22764338931885e-21	1.69870989236019e-20	0.0209	0.009	0.0124	0.0124	TRUE	0.5165
CNK01310	1267	666	1416	1602	1070	936	1098	1032	1107	1242	1099	1114	1115.3	1079	1152	1.067	0.094	0.38247663826078	0.470752417838873	0.0022	0.0103	0.0073	0.0073	TRUE	0.0575
CNK01320	4089	2315	4392	4882	4240	3278	3543	3589	3433	3783	4354	3903	3767.51	3522	4013	1.14	0.189	0.0481201141429913	0.0807852372187807	0.0027	0.0086	0.0063	0.0063	TRUE	0.0671
CNK01330	17263	9163	20636	15368	11947	9774	14956	14205	16132	11910	12268	11638	13517.97	15098	11939	0.791	-0.339	0.000154883560676798	0.000469181096967925	0.0023	0.0081	0.0057	0.0057	TRUE	0.044
CNK01340	489	203	464	645	340	426	424	315	363	500	349	507	409.55	367	452	1.227	0.296	0.086232944084824	0.135470953636931	0.0295	0.0145	0.0189	0.0189	TRUE	0.4576
CNK01350	570	350	594	1041	836	742	494	543	464	807	858	883	674.91	500	849	1.703	0.768	1.29407096655921e-10	8.6462725467283e-10	0.0021	0.0119	0.0087	0.0087	TRUE	0.0576
CNK01360	1838	1034	1833	2071	1484	1269	1592	1603	1433	1605	1524	1511	1544.67	1543	1547	1.004	0.006	0.956356028169158	0.965660608113437	0.002	0.0096	0.0067	0.0067	TRUE	0.0481
CNK01370	4509	2939	4913	5018	4035	3662	3906	4556	3841	3889	4143	4360	4115.94	4101	4131	1.008	0.011	0.913300449922098	0.933871549226113	0.0058	0.0085	0.0075	0.0075	TRUE	0.1128
CNK01380	11230	7979	11603	6008	4918	4645	9729	12369	9070	4656	5050	5531	7734.27	10389	5079	0.489	-1.032	1.92067728205856e-16	1.97062678413068e-15	0.0176	0.0082	0.0112	0.0112	TRUE	0.338
CNK01390	2433	1408	2412	1958	1710	1427	2108	2183	1886	1517	1756	1699	1858.09	2059	1657	0.805	-0.312	0.00384721838042667	0.00874463766305486	0.0048	0.0093	0.0079	0.0079	TRUE	0.0674
CNK01400	1005	437	953	1022	975	717	871	677	745	792	1001	854	823.34	764	882	1.151	0.203	0.136155864025329	0.200720877838052	0.0138	0.0112	0.0121	0.0121	TRUE	0.176
CNK01410	5336	3451	7074	5473	5045	4053	4623	5350	5530	4241	5181	4826	4958.41	5168	4749	0.919	-0.122	0.274109117339747	0.358402736640396	0.009	0.0084	0.0087	0.0087	TRUE	0.1075
CNK01420	6637	4347	9170	7610	6038	5373	5750	6739	7168	5898	6200	6397	6358.76	6552	6165	0.941	-0.088	0.403901205066169	0.491473689586666	0.0068	0.0083	0.0078	0.0078	TRUE	0.141
CNK01430	4449	2527	5258	6257	4760	4165	3854	3917	4110	4849	4888	4959	4429.7	3960	4899	1.237	0.306	0.000376277176141266	0.00106035932120081	4e-04	0.0085	0.0051	0.0051	TRUE	0.0135
CNK01440	3398	2525	3884	6433	5837	4587	2944	3914	3036	4985	5994	5462	4389.22	3298	5480	1.663	0.734	4.96232435848802e-09	2.87251404786538e-08	0.0171	0.0085	0.0111	0.0111	TRUE	0.32
CNK01450	4496	2093	4361	4009	2511	2424	3895	3245	3409	3107	2578	2886	3186.73	3516	2857	0.812	-0.3	0.00730757351596006	0.0154108594899233	0.0085	0.0087	0.0087	0.0087	TRUE	0.1084
CNK01460	8293	4486	9068	10716	7242	7040	7185	6954	7089	8305	7437	8382	7558.54	7076	8041	1.136	0.184	0.0416133994419975	0.0711960793757251	0.0021	0.0082	0.0058	0.0058	TRUE	0.0528
CNK01480	2152	1334	2687	2984	2420	1789	1864	2068	2101	2313	2485	2130	2160.09	2011	2309	1.149	0.2	0.0559286244723724	0.0923275026159114	0.0043	0.0091	0.0074	0.0074	TRUE	0.0548
CNK01490	447	196	339	256	213	157	387	304	265	198	219	187	260.03	319	201	0.632	-0.663	0.000200526124820297	0.000597611130984232	0.0199	0.0183	0.0188	0.0188	TRUE	0.4092
CNK01500	1034	474	919	936	666	639	896	735	718	725	684	761	753.19	783	723	0.922	-0.116	0.358821709573952	0.446539671621508	0.0079	0.0115	0.0103	0.0103	TRUE	0.1936
CNK01510	2126	1073	2591	2912	2144	1854	1842	1663	2025	2257	2202	2208	2032.76	1843	2222	1.203	0.267	0.0106918887067789	0.021658263553952	0.0042	0.0092	0.0074	0.0074	TRUE	0.0904
CNK01520	5809	3704	6735	6494	5566	4555	5033	5742	5265	5033	5716	5424	5368.56	5347	5391	1.009	0.012	0.900142408460691	0.92383770258245	0.0041	0.0084	0.0067	0.0067	TRUE	0.0503
CNK01525	155	62	148	206	105	103	134	96	116	160	108	123	122.7	115	130	1.123	0.168	0.459983956562602	0.546473142874517	0.0263	0.03	0.029	0.029	TRUE	0.4416
CNK01530	3354	1641	3715	3142	2117	2162	2906	2544	2904	2435	2174	2574	2589.48	2785	2394	0.859	-0.219	0.0405596021440784	0.0698075936148927	0.0058	0.0089	0.0079	0.0079	TRUE	0.0782
CNK01540	6925	4146	8345	10360	7477	6428	6000	6427	6524	8029	7678	7654	7051.76	6317	7787	1.233	0.302	0.000523179112148937	0.0014389637160594	0.0011	0.0083	0.0053	0.0053	TRUE	0.0238
CNK01550	1143	903	1387	1476	1487	1221	990	1400	1084	1144	1527	1454	1266.5	1158	1375	1.189	0.25	0.0934798810562793	0.145135781597803	0.0269	0.01	0.0152	0.0152	TRUE	0.3868
CNK01560	710	328	781	1071	603	614	615	508	611	830	619	731	652.4	578	727	1.255	0.327	0.0209654199263196	0.0390333744591834	0.0147	0.012	0.0129	0.0129	TRUE	0.1768
CNK01570	1699	956	2112	1884	1340	1143	1472	1482	1651	1460	1376	1361	1466.99	1535	1399	0.911	-0.134	0.191566439530838	0.266912415642294	0.0023	0.0097	0.0069	0.0069	TRUE	0.0542
CNK01580	1337	830	1552	2352	1614	1464	1158	1287	1213	1823	1657	1743	1480.25	1219	1741	1.43	0.516	3.97076983583683e-07	1.84560045385179e-06	0.0018	0.0097	0.0068	0.0068	TRUE	0.0262
CNK01590	15801	9727	18152	14564	13073	9554	13689	15079	14190	11287	13424	11376	13174.16	14319	12029	0.84	-0.251	0.0128519304308038	0.0254276402672739	0.0061	0.0081	0.0073	0.0073	TRUE	0.1259
CNK01600	8308	3980	8608	12554	9239	8073	7198	6170	6729	9729	9487	9612	8154.21	6699	9609	1.434	0.52	2.01158479061191e-08	1.09106251981798e-07	0.0028	0.0082	0.0061	0.0061	TRUE	0.0574
CNK01610	41350	25156	45900	21242	12387	14082	35824	38997	35882	16462	12720	16767	26108.56	36901	15316	0.415	-1.269	6.0843489291049e-28	1.09287438217093e-26	0.012	0.008	0.0096	0.0096	TRUE	0.2689
CNK01620	2829	1992	4063	4103	4310	3277	2451	3088	3176	3180	4426	3902	3370.42	2905	3836	1.32	0.401	0.00357600861366487	0.00819280507824775	0.0221	0.0087	0.0133	0.0133	TRUE	0.2242
CNK01630	6068	3588	6691	7676	6437	4885	5257	5562	5231	5949	6610	5816	5737.48	5350	6125	1.145	0.196	0.0362909320059219	0.0633824235402504	0.0027	0.0083	0.0061	0.0061	TRUE	0.0584
CNK01640	4821	3150	4801	3992	4501	3124	4177	4883	3753	3094	4622	3720	4041.38	4271	3812	0.893	-0.164	0.257288830175322	0.340377580371661	0.0261	0.0085	0.0148	0.0148	TRUE	0.3467
CNK01650	7795	3630	7843	6875	5150	4221	6753	5627	6131	5328	5288	5026	5692.3	6170	5214	0.845	-0.244	0.0136622924195131	0.026783103861737	0.0044	0.0083	0.0068	0.0068	TRUE	0.0832
CNK01660	769	309	821	1072	582	534	666	479	642	831	598	636	641.88	596	688	1.152	0.205	0.205302143697789	0.283134125765491	0.0288	0.0121	0.0172	0.0172	TRUE	0.3981
CNK01670	1247	672	1536	1995	1277	1090	1080	1042	1201	1546	1311	1298	1246.34	1108	1385	1.25	0.322	0.00581012433652831	0.0126551114369075	0.0067	0.01	0.009	0.009	TRUE	0.1267
CNK01680	4373	2871	5295	4233	3149	2953	3789	4451	4139	3280	3234	3516	3734.77	4126	3343	0.811	-0.303	0.00225333137488479	0.00538201093792303	0.0038	0.0086	0.0068	0.0068	TRUE	0.0624
CNK01690	1891	728	1888	1880	1341	1239	1638	1129	1476	1457	1377	1475	1425.33	1414	1436	1.013	0.019	0.888599757344048	0.915108637612857	0.0174	0.0098	0.0122	0.0122	TRUE	0.3606
CNK01700	3154	1804	3398	3097	2348	1978	2733	2797	2656	2400	2411	2355	2558.62	2729	2389	0.876	-0.191	0.0318790873915785	0.0567691002771044	0	0.0089	0.0053	0.0053	TRUE	0.0065
CNK01710	4794	3138	5473	4831	4043	3058	4153	4865	4278	3744	4152	3641	4138.82	4432	3846	0.868	-0.204	0.0487570184340354	0.081688958084122	0.0058	0.0085	0.0075	0.0075	TRUE	0.0873
CNK01720	8639	5188	10372	4688	4062	3182	7484	8042	8108	3633	4171	3789	5871.34	7878	3864	0.49	-1.028	3.75792371294482e-27	6.57190458295469e-26	0.0032	0.0083	0.0063	0.0063	TRUE	0.0588
CNK01730	3565	2178	4740	2443	2017	1514	3089	3376	3705	1893	2071	1803	2656.25	3390	1922	0.567	-0.818	3.01499520598679e-14	2.65383641769992e-13	0.0061	0.0089	0.0079	0.0079	TRUE	0.082
CNK01740	7745	4472	8734	9675	7053	6594	6710	6933	6828	7498	7243	7851	7176.97	6824	7531	1.104	0.142	0.0955209597809932	0.147958149434079	7e-04	0.0083	0.0051	0.0051	TRUE	0.0168
CNK01750	2730	1439	3011	3945	2867	2625	2365	2231	2354	3057	2944	3126	2679.42	2317	3042	1.312	0.392	1.55583337665209e-05	5.58919437422769e-05	4e-04	0.0089	0.0055	0.0055	TRUE	0.0122
CNK01760	407	253	436	983	1075	681	353	392	341	762	1104	811	627.03	362	892	2.472	1.305	4.26566790245024e-17	4.53090494510259e-16	0.0213	0.0122	0.0154	0.0154	TRUE	0.5137
CNK01780	1376	704	1359	1213	1043	825	1192	1091	1062	940	1071	982	1056.53	1115	998	0.894	-0.162	0.143918425402669	0.210460166547685	0.0033	0.0104	0.0079	0.0079	TRUE	0.0496
CNK01800	4889	2594	5660	4290	2795	2459	4236	4021	4425	3325	2870	2928	3634.01	4227	3041	0.719	-0.475	1.89528165602716e-06	7.89065754783165e-06	0.004	0.0086	0.0069	0.0069	TRUE	0.0819
CNK01810	2023	863	1826	2475	1790	1495	1753	1338	1427	1918	1838	1780	1675.69	1506	1845	1.224	0.291	0.0147656799232248	0.0286160603892205	0.0103	0.0095	0.0097	0.0097	TRUE	0.2488
CNK01820	640	303	707	2955	2225	1764	554	470	553	2290	2285	2100	1375.34	526	2225	4.214	2.075	1.40560427688928e-77	9.50647464002259e-76	0.0031	0.0098	0.0077	0.0077	TRUE	0.0891
CNK01830	3473	1933	3362	3127	2865	2115	3009	2997	2628	2423	2942	2518	2752.87	2878	2628	0.913	-0.131	0.239463045088652	0.319855779845107	0.0078	0.0089	0.0085	0.0085	TRUE	0.1328
CNK01840	4434	2912	5230	4303	3460	3114	3841	4514	4088	3335	3553	3708	3839.92	4148	3532	0.852	-0.231	0.0211696970894527	0.0393915643764438	0.0044	0.0086	0.007	0.007	TRUE	0.0713
CNK01850	592	374	698	1059	823	644	513	580	546	821	845	767	678.49	546	811	1.489	0.574	9.40968736801384e-07	4.12543659066426e-06	0.0012	0.0119	0.0083	0.0083	TRUE	0.0331
CNK01860	1914	1090	1949	2669	2519	1795	1658	1690	1524	2068	2587	2137	1943.98	1624	2264	1.395	0.48	3.05320577902777e-05	0.000104961866718859	0.0084	0.0093	0.009	0.009	TRUE	0.1882
CNK01870	5616	3605	7455	5289	4196	3374	4865	5588	5828	4099	4309	4017	4784.45	5427	4142	0.763	-0.39	0.000106981398882528	0.000334626102781215	0.0046	0.0084	0.0071	0.0071	TRUE	0.1009
CNK01880	4884	3532	6081	6591	5793	4751	4231	5475	4754	5108	5949	5657	5195.63	4820	5571	1.156	0.21	0.0683108564850752	0.110376488733076	0.011	0.0084	0.0093	0.0093	TRUE	0.1702
CNK01890	5197	3242	12483	4986	7440	4525	4502	5026	9758	3864	7640	5388	6029.73	6429	5631	0.876	-0.191	0.660837896135179	0.73049741721856	0.137	0.0083	0.0408	0.137	TRUE	0.7725
CNK01900	4421	2342	4389	5725	4684	3771	3830	3631	3431	4437	4810	4490	4104.73	3631	4579	1.261	0.335	0.000335258270538543	0.000956149663136603	0.0021	0.0085	0.006	0.006	TRUE	0.0288
CNK01910	5430	2366	5788	6077	4136	3144	4704	3668	4525	4709	4247	3743	4266.15	4299	4233	0.984	-0.023	0.853484809994538	0.888922025527927	0.0149	0.0085	0.0107	0.0107	TRUE	0.1979
CNK01920	2916	1718	3057	3077	1996	2036	2526	2663	2390	2385	2050	2424	2406.29	2526	2286	0.906	-0.143	0.174591625229985	0.247263523936825	0.0049	0.009	0.0076	0.0076	TRUE	0.0989
CNK01935	130	67	178	98	59	59	113	104	139	76	61	70	93.74	119	69	0.579	-0.788	0.000920047765998202	0.00240365652070796	0.0099	0.0368	0.0293	0.0293	TRUE	0.2493
CNK01940	1225	734	1321	979	879	705	1061	1138	1033	759	903	839	955.43	1077	834	0.774	-0.369	0.00124470650711946	0.00314642056795872	0.004	0.0107	0.0084	0.0084	TRUE	0.0766
CNK01950	1525	726	1745	1576	890	898	1321	1125	1364	1221	914	1069	1169.21	1270	1068	0.84	-0.251	0.0569269705240624	0.0938120240262272	0.0141	0.0102	0.0117	0.0117	TRUE	0.193
CNK01960	19676	11293	24357	21513	15706	14002	17047	17506	19041	16672	16128	16672	17177.58	17865	16491	0.923	-0.116	0.185397014315855	0.259955872833824	0.0018	0.008	0.0054	0.0054	TRUE	0.0407
CNK01970	1542	844	1752	2252	1556	1645	1336	1308	1370	1745	1598	1959	1552.6	1338	1767	1.32	0.4	0.000245410041747823	0.000717502318793372	0.0045	0.0096	0.0079	0.0079	TRUE	0.1064
CNK01980	3623	2090	4269	4769	3549	2788	3139	3240	3337	3696	3644	3320	3395.96	3239	3553	1.097	0.134	0.150174470528028	0.21837568904339	0.0017	0.0087	0.006	0.006	TRUE	0.0399
CNK01990	5431	3819	6447	5004	4421	3652	4705	5920	5040	3878	4540	4348	4738.56	5222	4255	0.815	-0.295	0.00926729484396844	0.0190579057480058	0.0101	0.0084	0.009	0.009	TRUE	0.165
CNK02000	2627	1629	2777	3895	3837	2596	2276	2525	2171	3019	3940	3091	2836.95	2324	3350	1.442	0.529	1.74557343839277e-05	6.22024771487489e-05	0.0142	0.0088	0.0105	0.0105	TRUE	0.2888
CNK02010	2513	1273	2804	2305	1549	1497	2177	1973	2192	1786	1591	1782	1916.99	2114	1720	0.813	-0.299	0.00352447648047116	0.00809194971444464	0.003	0.0093	0.007	0.007	TRUE	0.052
CNK02020	443	217	495	503	394	317	384	336	387	390	405	377	379.83	369	391	1.054	0.076	0.571816640498925	0.650755613534834	0	0.015	0.0105	0.0105	TRUE	0.0598
CNK02030	9874	6710	11540	12889	11066	8898	8554	10402	9021	9989	11363	10595	9987.36	9326	10649	1.142	0.192	0.0662494014164699	0.107352163126469	0.0072	0.0081	0.0078	0.0078	TRUE	0.1235
CNK02040	2394	1261	2771	2818	1709	1737	2074	1955	2166	2184	1755	2068	2033.68	2065	2002	0.969	-0.045	0.686668773944169	0.752271179124289	0.0072	0.0092	0.0085	0.0085	TRUE	0.1415
CNK02050	4929	3774	6132	4276	4366	3951	4270	5850	4794	3314	4483	4704	4569.3	4971	4167	0.838	-0.254	0.0805896253554632	0.127725499009089	0.0289	0.0085	0.015	0.015	TRUE	0.3929
CNK02060	4361	2530	4973	5279	4223	3385	3778	3922	3888	4091	4337	4030	4007.63	3863	4153	1.075	0.105	0.233418301390667	0.313367733768957	6e-04	0.0085	0.0053	0.0053	TRUE	0.0182
CNK02070	11319	7156	11766	9186	8563	6713	9806	11093	9198	7119	8793	7993	9000.41	10032	7968	0.794	-0.332	0.00288181658673286	0.00672085866884777	0.01	0.0082	0.0088	0.0088	TRUE	0.1067
CNK02080	3174	2009	3518	3444	2932	2484	2750	3114	2750	2669	3011	2958	2875.29	2871	2879	1.003	0.005	0.963088421088093	0.971738476932848	0.0043	0.0088	0.0071	0.0071	TRUE	0.0648
CNK02090	594	272	640	845	490	526	515	422	500	655	503	626	536.82	479	595	1.238	0.308	0.0322392663048554	0.0573027238049294	0.0132	0.0129	0.013	0.013	TRUE	0.2131
CNK02100	14089	8072	15277	14899	11593	9377	12206	12513	11943	11546	11905	11165	11879.62	12221	11539	0.944	-0.083	0.321341539013815	0.407939421678523	7e-04	0.0081	0.0049	0.0049	TRUE	0.0098
CNK02110	2402	1417	2754	2724	2031	1949	2081	2197	2153	2111	2086	2321	2157.96	2144	2173	1.013	0.019	0.841548043988618	0.879221380131867	0.0016	0.0091	0.0062	0.0062	TRUE	0.0425
CNK02120	1193	563	1333	1679	1000	1023	1034	873	1042	1301	1027	1218	1082.42	983	1182	1.201	0.264	0.0375896820681332	0.065306530209066	0.0104	0.0104	0.0106	0.0106	TRUE	0.1584
CNK02130	386	195	455	255	161	160	334	302	356	198	165	191	257.64	331	185	0.556	-0.846	1.06953920248554e-07	5.37038320763194e-07	0.0032	0.0184	0.014	0.014	TRUE	0.0889
CNK02140	1662	943	1795	2367	1776	1567	1440	1462	1403	1834	1824	1866	1638.14	1435	1841	1.284	0.36	0.000118934633870441	0.000368306077592243	0	0.0095	0.0057	0.0057	TRUE	0.0046
CNK02150	4731	3191	5872	4067	3056	2926	4099	4947	4590	3152	3138	3484	3901.61	4545	3258	0.717	-0.48	4.24892565210891e-06	1.66934672330634e-05	0.0058	0.0086	0.0076	0.0076	TRUE	0.0901
CNK02160	1970	1054	2239	2677	2064	1727	1707	1634	1750	2075	2119	2056	1890.22	1697	2083	1.227	0.295	0.00156890537075467	0.00387288819268602	0	0.0093	0.0057	0.0057	TRUE	0.0121
CNK02170	1364	564	1345	1310	985	775	1182	874	1051	1015	1011	923	1009.49	1036	983	0.947	-0.079	0.539450604771332	0.620742813962568	0.0114	0.0106	0.0108	0.0108	TRUE	0.2096
CNK02180	12340	6879	14504	17961	11812	10837	10691	10664	11338	13919	12130	12903	11940.84	10898	12984	1.191	0.253	0.00595023857860727	0.0129136153565845	0.0029	0.0081	0.006	0.006	TRUE	0.0487
CNK02190	449	219	462	678	449	413	389	339	361	525	461	492	427.98	363	493	1.354	0.437	0.00102423252526515	0.0026445707742335	0.0022	0.0142	0.0103	0.0103	TRUE	0.044
CNK02200	2773	1449	2920	3851	3172	2383	2402	2246	2283	2984	3257	2837	2668.39	2310	3026	1.31	0.389	6.92890169698523e-05	0.000223389085204017	0.0025	0.0089	0.0065	0.0065	TRUE	0.0538
CNK02210	2136	1143	2191	2274	1853	1423	1851	1772	1713	1762	1903	1694	1782.44	1779	1786	1.005	0.007	0.945998278458	0.957702243717676	0.002	0.0094	0.0066	0.0066	TRUE	0.0388
CNK02220	9915	5827	12440	10630	5931	7248	8590	9033	9725	8238	6090	8630	8384.35	9116	7653	0.839	-0.252	0.0493503465187194	0.0825578235048138	0.0177	0.0082	0.0118	0.0118	TRUE	0.3892
CNK02230	388	243	447	688	486	473	336	377	349	533	499	563	442.95	354	532	1.506	0.591	5.89392935331585e-06	2.2607039209362e-05	0	0.014	0.0098	0.0098	TRUE	0.0331
CNK02235	657	288	696	830	485	538	569	446	544	643	498	641	556.93	520	594	1.138	0.187	0.204611951986132	0.282358529619838	0.0162	0.0127	0.0138	0.0138	TRUE	0.2335
CNK02240	189623	100918	219202	201301	96926	117233	164282	156444	171357	156002	99531	139586	147867.03	164028	131706	0.803	-0.317	0.0230759602514537	0.0426274984801101	0.0253	0.0079	0.014	0.014	TRUE	0.5594
CNK02250	954	522	1027	1694	1031	965	827	809	803	1313	1059	1149	993.18	813	1174	1.445	0.531	5.67835838210553e-06	2.18180633951278e-05	0.0056	0.0106	0.0088	0.0088	TRUE	0.1327
CNK02260	1899	1006	1972	1919	1687	1150	1645	1560	1542	1487	1732	1369	1555.85	1582	1529	0.967	-0.049	0.670019198464253	0.738916347324637	0.0071	0.0096	0.0087	0.0087	TRUE	0.1607
CNK02270	929	525	1087	1151	848	766	805	814	850	892	871	912	857.21	823	892	1.083	0.115	0.278520235461724	0.362749483324878	0	0.011	0.0069	0.0069	TRUE	0.0103
