## Supplementary material for "Start codon context controls translation initiation in the fungal kingdom": Table S2: Differential expression results in Cryptococcus deneoformans upf1??. (part 2 of 2)

Id	WT30_a	WT30_b	WT30_c	upf1E30_a	upf1E30_b	upf1E30_c	norm.WT30_a	norm.WT30_b	norm.WT30_c	norm.upf1E30_a	norm.upf1E30_b	norm.upf1E30_c	baseMean	WT	upf1E30	FoldChange	log2FoldChange	pvalue	padj	dispGeneEst	dispFit	dispMAP	dispersion	betaConv	maxCooks
CNK02300	2598	1606	2713	3391	2359	2086	2251	2490	2121	2628	2422	2484	2399.22	2287	2511	1.1	0.137	0.176468768921807	0.249655282905814	0.0036	0.009	0.007	0.007	TRUE	0.0705
CNK02310	107383	74541	126270	139076	123627	89975	93032	115554	98709	107780	126950	107131	108192.65	102432	113954	1.113	0.154	0.169604370389052	0.241740296824854	0.0114	0.0079	0.009	0.009	TRUE	0.1537
CNK02320	1566	954	1554	2669	2164	1849	1357	1479	1215	2068	2222	2202	1757.09	1350	2164	1.606	0.683	2.19780779434516e-10	1.43943380048614e-09	0.0046	0.0094	0.0077	0.0077	TRUE	0.0938
CNK02330	4715	3073	5618	2486	1255	1452	4085	4764	4392	1927	1289	1729	3030.77	4414	1648	0.374	-1.42	6.56573187920444e-25	1.05115147090259e-23	0.022	0.0088	0.0133	0.0133	TRUE	0.4392
CNK02340	5161	3394	6073	2513	1567	1423	4471	5261	4747	1947	1609	1694	3288.51	4826	1750	0.363	-1.462	7.03459914271071e-40	1.95904718982717e-38	0.0079	0.0087	0.0084	0.0084	TRUE	0.1194
CNK02350	5935	3157	6188	6418	5807	4275	5142	4894	4837	4974	5963	5090	5150.03	4958	5342	1.077	0.108	0.289098725329207	0.373882214923314	0.0054	0.0084	0.0072	0.0072	TRUE	0.126
CNK02360	1914	1466	2162	1775	1637	1415	1658	2273	1690	1376	1681	1685	1727.05	1874	1581	0.845	-0.244	0.0805416738774036	0.127718441268942	0.0225	0.0094	0.0134	0.0134	TRUE	0.4104
CNK02370	31277	20691	40099	19965	11417	13064	27097	32075	31347	15472	11724	15555	22211.7	30173	14250	0.472	-1.082	1.75949119870144e-18	2.06771412499879e-17	0.0157	0.008	0.0109	0.0109	TRUE	0.2941
CNK02380	14200	8975	16288	15014	12120	9895	12302	13913	12733	11635	12446	11782	12468.52	12983	11954	0.921	-0.119	0.190007881719295	0.265130997902207	0.0026	0.0081	0.0058	0.0058	TRUE	0.0477
CNK02385	3080	1393	3046	4457	3775	2833	2668	2159	2381	3454	3876	3373	2985.44	2403	3568	1.483	0.569	2.78042972744773e-07	1.32105291996585e-06	0.008	0.0088	0.0085	0.0085	TRUE	0.113
CNK02390	2795	1379	2831	2843	2616	1847	2421	2138	2213	2203	2686	2199	2310.17	2257	2363	1.046	0.065	0.566565479747885	0.645635805456505	0.0077	0.009	0.0088	0.0088	TRUE	0.1735
CNK02400	2892	1437	3035	2585	2009	1928	2506	2228	2373	2003	2063	2296	2244.6	2369	2121	0.894	-0.161	0.115013672608092	0.173410059610198	0.0037	0.0091	0.0071	0.0071	TRUE	0.0624
CNK02405	16	9	13	23	15	15	14	14	10	18	15	18	14.84	13	17	1.36	0.443	0.401619250985468	0.489235874936901	0	0.1905	0.1315	0.1315	TRUE	0.1595
CNK02410	12715	8348	15007	12223	9253	7598	11016	12941	11731	9472	9502	9047	10618.21	11896	9340	0.785	-0.348	0.000219762595365447	0.000650261822358117	0.0036	0.0081	0.0063	0.0063	TRUE	0.0717
CNK02430	2266	1230	2730	2395	1805	1498	1963	1907	2134	1856	1854	1784	1916.21	2001	1831	0.914	-0.129	0.183408409318191	0.257548927322239	0.0015	0.0093	0.0063	0.0063	TRUE	0.0413
CNK02440	1717	816	1407	1429	1305	807	1488	1265	1100	1107	1340	961	1210.13	1284	1136	0.885	-0.176	0.22926656271018	0.30841866808262	0.024	0.0101	0.0146	0.0146	TRUE	0.293
CNK02450	909	599	985	1537	1195	1053	788	929	770	1191	1227	1254	1026.35	829	1224	1.482	0.567	6.12490627812736e-07	2.77294254176422e-06	0.0038	0.0105	0.0083	0.0083	TRUE	0.1233
CNK02460	964	537	927	1176	975	724	835	832	725	911	1001	862	861.15	797	925	1.162	0.216	0.0680277152926627	0.109945792967512	0.005	0.011	0.0089	0.0089	TRUE	0.0791
CNK02470	17400	11767	20628	19746	17850	14894	15075	18241	16126	15303	18330	17734	16801.29	16481	17122	1.039	0.055	0.611202825121871	0.685573248418982	0.0077	0.008	0.0084	0.0084	TRUE	0.1064
CNK02480	2206	1370	2446	2815	2002	1848	1911	2124	1912	2182	2056	2200	2064.13	1982	2146	1.084	0.116	0.235801155721449	0.315926836491159	0.0019	0.0092	0.0064	0.0064	TRUE	0.0453
CNK02490	1341	488	1362	4089	3217	2500	1162	757	1065	3169	3303	2977	2072	995	3150	3.156	1.658	3.12635010332919e-32	6.55742040660312e-31	0.023	0.0092	0.0135	0.0135	TRUE	0.4952
CNK02500	1515	769	1683	2303	1773	1361	1313	1192	1316	1785	1821	1621	1507.7	1274	1742	1.366	0.45	1.48250782732451e-05	5.3460619583824e-05	0.0024	0.0097	0.0071	0.0071	TRUE	0.0441
CNK02510	645	392	624	810	769	603	559	608	488	628	790	718	631.61	552	712	1.294	0.372	0.0066186314452293	0.0141191790212359	0.0112	0.0122	0.0118	0.0118	TRUE	0.1313
CNK02520	1262	839	1343	1484	1345	1054	1093	1301	1050	1150	1381	1255	1205	1148	1262	1.102	0.14	0.255242035927859	0.338078380121872	0.0098	0.0101	0.01	0.01	TRUE	0.1552
CNK02530	1045	639	1139	1104	927	635	905	991	890	856	952	756	891.65	929	855	0.922	-0.117	0.337060804283016	0.424480146454081	0.0066	0.0109	0.0095	0.0095	TRUE	0.1165
CNK02540	5577	3338	6409	5792	3921	3871	4832	5175	5010	4489	4026	4609	4690.08	5006	4375	0.874	-0.194	0.0404851336537737	0.0696975235992759	0.0027	0.0085	0.0062	0.0062	TRUE	0.0589
CNK02550	9020	4717	9158	8665	6509	5962	7815	7312	7159	6715	6684	7099	7130.64	7429	6833	0.92	-0.121	0.169898675980908	0.242013415947015	0.0014	0.0083	0.0054	0.0054	TRUE	0.0254
CNK02560	2239	1334	2720	1564	1092	1023	1940	2068	2126	1212	1121	1218	1614.25	2045	1184	0.579	-0.788	3.35108661671979e-15	3.14158445482585e-14	0.0016	0.0096	0.0065	0.0065	TRUE	0.0254
CNK02570	4736	2781	4795	3887	2823	2825	4103	4311	3748	3012	2899	3364	3572.91	4054	3092	0.763	-0.391	0.000144867044308812	0.000441867818536035	0.0051	0.0086	0.0073	0.0073	TRUE	0.0712
CNK02580	21785	11067	25373	23289	20653	15570	18874	17156	19835	18048	21208	18539	18943.31	18622	19265	1.034	0.049	0.631671353654069	0.703650038994818	0.0056	0.008	0.0074	0.0074	TRUE	0.0953
CNK02590	4141	2224	4778	5177	3482	3327	3588	3448	3735	4012	3576	3961	3719.89	3590	3850	1.072	0.1	0.290196414980112	0.375082261795668	0.0023	0.0086	0.0062	0.0062	TRUE	0.0472
CNK02595	452	229	428	513	399	344	392	355	335	398	410	410	383.01	361	406	1.125	0.17	0.209669883353075	0.288019064635063	0	0.015	0.0105	0.0105	TRUE	0.0711
CNK02600	2700	1648	3397	2642	2250	1830	2339	2555	2656	2047	2310	2179	2347.72	2517	2179	0.866	-0.208	0.0399275244874451	0.0688448575189349	0.0032	0.009	0.007	0.007	TRUE	0.047
CNK02610	5798	3735	6524	5659	4361	4129	5023	5790	5100	4386	4478	4916	4948.88	5304	4593	0.866	-0.207	0.0382145475215205	0.0662705444721711	0.0048	0.0084	0.007	0.007	TRUE	0.0771
CNK02620	66803	35067	79427	66628	55680	41816	57876	54361	62091	51635	57177	49789	55487.94	58109	52867	0.91	-0.136	0.157013894820322	0.226402402253882	0.0048	0.0079	0.0067	0.0067	TRUE	0.0623
CNK02640	9195	5266	11154	11981	9495	7685	7966	8163	8719	9285	9750	9150	8839.07	8283	9395	1.134	0.182	0.0382378443823451	0.0662935999388394	0.0015	0.0082	0.0054	0.0054	TRUE	0.0262
CNK02650	8638	4927	9719	4965	3523	3047	7484	7638	7598	3848	3618	3628	5635.42	7573	3698	0.488	-1.034	8.50575812396181e-34	1.89181761226909e-32	4e-04	0.0084	0.005	0.005	TRUE	0.0155
CNK02660	18896	9250	17719	12838	10401	8813	16371	14339	13852	9949	10681	10493	12614.11	14854	10374	0.698	-0.518	9.40086793475418e-08	4.74192942705865e-07	0.0046	0.0081	0.0067	0.0067	TRUE	0.0979
CNK02670	1860	1181	1973	1529	1332	1198	1611	1831	1542	1185	1368	1426	1493.96	1661	1326	0.799	-0.324	0.00534147717906159	0.011730719265348	0.0076	0.0097	0.0091	0.0091	TRUE	0.1069
CNK02675	771	435	700	719	560	493	668	674	547	557	575	587	601.46	630	573	0.912	-0.133	0.299430132406245	0.384691397090249	0.0059	0.0124	0.0102	0.0102	TRUE	0.1628
CNK02680	3290	1808	3033	3757	3681	2606	2850	2803	2371	2912	3780	3103	2969.75	2675	3265	1.221	0.288	0.0196599020536747	0.036799161483128	0.0141	0.0088	0.0106	0.0106	TRUE	0.2318
CNK02690	792	371	1001	873	649	517	686	575	783	677	666	616	667.06	681	653	0.955	-0.067	0.622716740273892	0.696091980613506	0.0111	0.0119	0.0117	0.0117	TRUE	0.198
CNK02700	4582	2242	5582	2928	2011	1670	3970	3476	4364	2269	2065	1988	3021.91	3937	2107	0.535	-0.902	8.10500107741142e-16	7.9232960385078e-15	0.0082	0.0088	0.0087	0.0087	TRUE	0.1253
CNK02705	91	36	70	66	60	40	79	56	55	51	62	48	58.29	63	54	0.843	-0.246	0.399536539603415	0.486967301304052	0.0171	0.0544	0.0443	0.0443	TRUE	0.4507
CNK02720	938	433	1032	813	715	480	813	671	807	630	734	572	704.4	764	645	0.843	-0.246	0.0688302479880503	0.111107375466341	0.0115	0.0117	0.0117	0.0117	TRUE	0.1687
CNK02730	2286	957	2298	2475	1518	1431	1981	1484	1796	1918	1559	1704	1740.2	1754	1727	0.984	-0.024	0.853547759873914	0.888922025527927	0.0153	0.0094	0.0114	0.0114	TRUE	0.2115
CNK02740	9355	6115	10893	10523	9195	7380	8105	9480	8515	8155	9442	8787	8747.34	8700	8795	1.011	0.016	0.874528588576703	0.903892711084167	0.0047	0.0082	0.0073	0.0073	TRUE	0.0744
CNK02750	27945	18728	37468	29798	26106	25372	24210	29032	29290	23093	26808	30210	27107.1	27511	26704	0.971	-0.043	0.71887016973293	0.77815964151394	0.0116	0.008	0.0103	0.0103	TRUE	0.1714
CNK02760	712	379	760	967	704	591	617	588	594	749	723	704	662.42	600	725	1.21	0.275	0.0147775801351539	0.0286223849023378	0	0.012	0.0076	0.0076	TRUE	0.0103
CNK02770	4605	2876	5169	5681	4607	3908	3990	4458	4041	4403	4731	4653	4379.22	4163	4596	1.104	0.143	0.123900388121784	0.184749555111628	0.0023	0.0085	0.006	0.006	TRUE	0.046
CNK02775	1462	844	1538	889	550	592	1267	1308	1202	689	565	705	955.98	1259	653	0.519	-0.946	3.84597791830675e-15	3.59030163979396e-14	0.0061	0.0107	0.0093	0.0093	TRUE	0.1628
CNK02780	4269	2572	4501	4641	4189	3043	3698	3987	3519	3597	4302	3623	3787.61	3735	3841	1.029	0.041	0.701713144626919	0.76307706687239	0.006	0.0086	0.008	0.008	TRUE	0.1342
CNK02790	112	39	127	160	82	86	97	60	99	124	84	102	94.56	85	103	1.195	0.257	0.318784594205137	0.405236726197094	0.0393	0.0365	0.0373	0.0373	TRUE	0.3385
CNK02800	756	340	841	2006	1199	1021	655	527	657	1555	1231	1216	973.49	613	1334	2.169	1.117	4.72591740978645e-16	4.66816402266238e-15	0.0159	0.0107	0.0124	0.0124	TRUE	0.2557
CNK02810	747	355	848	1454	979	922	647	550	663	1127	1005	1098	848.39	620	1077	1.73	0.791	3.78610599689406e-11	2.64987439782617e-10	0.0047	0.0111	0.009	0.009	TRUE	0.1033
CNK02820	891	453	936	3880	3487	2618	772	702	732	3007	3581	3117	1985.11	735	3235	4.393	2.135	1.01426752079944e-84	8.0994760576611e-83	0.0052	0.0092	0.0078	0.0078	TRUE	0.1064
CNK02825	639	305	695	1483	1043	868	554	473	543	1149	1071	1034	803.92	523	1085	2.066	1.047	6.04676169425961e-19	7.30017058461798e-18	0.0029	0.0112	0.0085	0.0085	TRUE	0.0736
CNK02830	1180	463	1300	1131	700	683	1022	718	1016	876	719	813	860.81	919	803	0.871	-0.199	0.179053982372253	0.252773119310605	0.0228	0.011	0.0146	0.0146	TRUE	0.4136
CNK02840	3169	1823	3587	3035	2773	2247	2745	2826	2804	2352	2848	2675	2708.43	2792	2625	0.94	-0.089	0.38370717594247	0.471751282164105	0.0041	0.0089	0.0072	0.0072	TRUE	0.102
CNK02850	9952	5680	10116	12554	11359	9438	8622	8805	7908	9729	11664	11238	9661.01	8445	10877	1.288	0.365	0.000329762957731367	0.000942258322863577	0.0058	0.0082	0.0073	0.0073	TRUE	0.1046
CNK02860	1185	608	1334	1127	723	823	1027	943	1043	873	742	980	934.62	1004	865	0.86	-0.217	0.0853282332414795	0.134304329120049	0.0093	0.0108	0.0104	0.0104	TRUE	0.1809
CNK02870	1348	817	1667	1931	1433	1203	1168	1267	1303	1496	1472	1432	1356.31	1246	1467	1.178	0.236	0.0194217514718255	0.0363945062921287	0.0012	0.0099	0.0066	0.0066	TRUE	0.0373
CNK02880	1570	818	1780	2740	2009	1718	1360	1268	1391	2123	2063	2046	1708.62	1340	2077	1.548	0.631	6.27668622428643e-11	4.3187206188723e-10	4e-04	0.0095	0.0061	0.0061	TRUE	0.0248
CNK02890	1238	698	1514	1741	1353	1085	1073	1082	1184	1349	1389	1292	1228.1	1113	1343	1.207	0.271	0.0088233353237946	0.0182297588921791	0.0014	0.0101	0.0069	0.0069	TRUE	0.0386
CNK02900	106255	48480	113389	91472	38121	50591	92055	75154	88640	70888	39146	60237	71019.98	85283	56757	0.666	-0.587	0.000405932322672936	0.00113764035292863	0.046	0.0079	0.0199	0.0199	TRUE	0.7869
CNK02910	1809	1002	2162	2118	1582	1488	1567	1553	1690	1641	1625	1772	1641.38	1603	1679	1.046	0.065	0.514973738353461	0.597871069855796	0.0016	0.0095	0.0065	0.0065	TRUE	0.0275
CNK02920	275	151	343	358	229	288	238	234	268	277	235	343	266	247	285	1.15	0.202	0.2438859447043	0.325115857099778	0.0168	0.0181	0.0177	0.0177	TRUE	0.2847
CNK02930	301	142	344	603	398	389	261	220	269	467	409	463	348.17	250	446	1.775	0.828	1.58759285627544e-08	8.69633508379636e-08	0.004	0.0157	0.0123	0.0123	TRUE	0.1017
CNK02940	113	57	203	585	456	348	98	88	159	453	468	414	280.15	115	445	3.813	1.931	3.071077731029e-22	4.42502243505657e-21	0.0416	0.0176	0.023	0.023	TRUE	1.1907
CNK02945	1342	755	1483	1257	795	753	1163	1170	1159	974	816	897	1029.91	1164	896	0.77	-0.377	0.000659643287205144	0.00177945287244432	0.0029	0.0105	0.0078	0.0078	TRUE	0.0727
CNK02950	9585	4800	10497	8356	6191	5063	8304	7441	8206	6476	6357	6028	7135.39	7984	6287	0.787	-0.345	0.000153922283024961	0.000466695741943935	0.0022	0.0083	0.0058	0.0058	TRUE	0.0426
CNK02960	10349	5176	11381	10659	8120	6144	8966	8024	8897	8260	8338	7315	8300.14	8629	7971	0.924	-0.115	0.239054411122726	0.319446096153513	0.0042	0.0082	0.0067	0.0067	TRUE	0.063
CNK02970	1730	947	1856	2686	2212	1697	1499	1468	1451	2082	2271	2021	1798.56	1473	2125	1.443	0.529	7.34202677385209e-08	3.76356948624065e-07	0.0016	0.0094	0.0064	0.0064	TRUE	0.044
CNK02980	1506	675	1527	2673	2381	1567	1305	1046	1194	2071	2445	1866	1654.52	1182	2127	1.798	0.846	4.52115523779025e-11	3.14771186093212e-10	0.0146	0.0095	0.0112	0.0112	TRUE	0.2053
CNK02990	18894	15277	21721	18717	19871	13507	16369	23682	16980	14505	20405	16082	18004.02	19010	16997	0.894	-0.161	0.288945549018403	0.373757045061275	0.0355	0.008	0.0166	0.0166	TRUE	0.5644
CNK03000	4427	2801	4509	2528	2282	2040	3835	4342	3525	1959	2343	2429	3072.29	3901	2244	0.575	-0.798	1.64018216962541e-11	1.18940124948329e-10	0.0113	0.0088	0.0098	0.0098	TRUE	0.1512
CNK03010	1624	934	1752	2189	1688	1523	1407	1448	1370	1696	1733	1813	1577.94	1408	1747	1.242	0.312	0.00119111984281184	0.00302480548588386	4e-04	0.0096	0.006	0.006	TRUE	0.0129
CNK03020	1674	787	1740	3514	2148	1869	1450	1220	1360	2723	2206	2225	1864.14	1343	2385	1.774	0.827	5.1704049165924e-12	3.90757625851476e-11	0.0104	0.0093	0.0097	0.0097	TRUE	0.1888
CNK03030	133	44	179	585	370	261	115	68	140	453	380	311	244.57	108	381	3.475	1.797	6.33556389048315e-16	6.2302844905226e-15	0.0657	0.019	0.0296	0.0296	TRUE	0.2517
CNK03040	896	486	1073	1348	821	803	776	753	839	1045	843	956	868.72	789	948	1.2	0.263	0.0300720401218131	0.0539133031991823	0.0064	0.011	0.0094	0.0094	TRUE	0.1125
CNK03050	6208	4151	7428	5948	4485	3759	5378	6435	5807	4610	4606	4476	5218.46	5873	4564	0.777	-0.363	0.000201350738417345	0.000599529512232777	0.0039	0.0084	0.0067	0.0067	TRUE	0.0842
CNK03060	7473	4704	8912	13307	10684	8489	6474	7292	6967	10313	10971	10108	8687.43	6911	10464	1.515	0.599	5.88419636544537e-11	4.06254724064291e-10	0.0025	0.0082	0.0059	0.0059	TRUE	0.0374
CNK03070	9868	6542	11257	7820	7028	5763	8549	10141	8800	6060	7217	6862	7938.28	9163	6713	0.733	-0.449	2.90505853366505e-05	0.000100232836861697	0.0081	0.0082	0.0082	0.0082	TRUE	0.1057
CNK03080	1741	880	1919	1877	1374	1031	1508	1364	1500	1455	1411	1228	1410.97	1457	1365	0.936	-0.096	0.384076304106258	0.471942481204353	0.0044	0.0098	0.008	0.008	TRUE	0.0908
CNK03090	3346	1451	3340	4087	3234	2495	2899	2249	2611	3167	3321	2971	2869.69	2586	3153	1.218	0.284	0.0121258248053463	0.0241568881303984	0.0089	0.0088	0.0089	0.0089	TRUE	0.1532
CNK03100	68819	28465	70724	64338	31172	38662	59622	44127	55287	49860	32010	46034	47823.25	53012	42635	0.804	-0.314	0.0406531753600336	0.0699141791090563	0.0356	0.0079	0.017	0.017	TRUE	0.5819
CNK03110	369	231	425	966	731	637	320	358	332	749	751	758	544.62	337	753	2.243	1.165	8.82015700682082e-22	1.23333334686094e-20	0	0.0129	0.0084	0.0084	TRUE	0.0301
CNK03120	1004	494	1165	1154	733	679	870	766	911	894	753	808	833.64	849	818	0.963	-0.055	0.65418093857767	0.72470520823881	0.0064	0.0111	0.0095	0.0095	TRUE	0.081
CNK03130	120	61	155	111	78	99	104	95	121	86	80	118	100.61	107	95	0.878	-0.188	0.428053444457741	0.515749541877097	0.0181	0.0348	0.0304	0.0304	TRUE	0.4091
CNK03140	21982	15895	25589	21947	21387	15897	19044	24641	20004	17008	21962	18928	20264.47	21230	19299	0.909	-0.137	0.273128200090966	0.35741238108646	0.0175	0.008	0.0113	0.0113	TRUE	0.2412
CNK03150	180	95	215	231	175	134	156	147	168	179	180	160	164.93	157	173	1.097	0.134	0.455114399006128	0.541897028712804	0	0.0243	0.017	0.017	TRUE	0.0443
CNK03160	9245	6493	10355	8833	8335	6687	8010	10065	8095	6845	8559	7962	8256.03	8723	7789	0.893	-0.163	0.178039200160483	0.251662149427102	0.0149	0.0082	0.0104	0.0104	TRUE	0.22
CNK03170	156145	99828	181321	142272	111083	88479	135278	154754	141745	110256	114069	105349	126908.49	143926	109891	0.764	-0.389	1.8399296625426e-05	6.52141914616704e-05	0.0032	0.0079	0.0059	0.0059	TRUE	0.053
CNK03180	10180	6356	12521	11633	9936	6880	8820	9853	9788	9015	10203	8192	9311.81	9487	9137	0.963	-0.054	0.61156495504825	0.685863370906904	0.0066	0.0082	0.008	0.008	TRUE	0.1271
CNK03185	4523	3038	5428	7217	5235	4470	3919	4710	4243	5593	5376	5322	4860.38	4291	5430	1.267	0.341	0.000566075493034073	0.00154783348507832	0.0043	0.0084	0.0068	0.0068	TRUE	0.0873
CNK03190	2047	996	2082	2636	1682	1672	1773	1544	1628	2043	1727	1991	1784.31	1648	1920	1.164	0.219	0.0460899386096919	0.0778501817291126	0.0055	0.0094	0.0081	0.0081	TRUE	0.0935
CNK03200	4525	2762	5729	5407	3765	3636	3920	4282	4479	4190	3866	4329	4177.71	4227	4128	0.977	-0.034	0.728832271745881	0.786630890267334	0.0037	0.0085	0.0067	0.0067	TRUE	0.0497
CNK03220	213	82	243	429	348	308	185	127	190	332	357	367	259.69	167	352	2.075	1.053	1.28296980474823e-09	7.88824106296034e-09	0.0137	0.0183	0.0172	0.0172	TRUE	0.3782
CNK03230	183330	84888	180282	145089	85744	80957	158830	131594	140932	112439	88049	96393	121372.91	143785	98960	0.688	-0.539	2.49660555791318e-06	1.01768152754296e-05	0.0125	0.0079	0.0094	0.0094	TRUE	0.1739
CNK03240	28676	18601	35521	27588	17646	16953	24844	28835	27768	21380	18120	20185	23522.11	27149	19895	0.733	-0.448	1.00568932509728e-05	3.72178048394461e-05	0.0063	0.008	0.0074	0.0074	TRUE	0.0745
CNK03260	564	289	643	1004	645	619	489	448	503	778	662	737	602.79	480	726	1.51	0.594	1.85936750530676e-06	7.75575067663512e-06	0.0036	0.0124	0.0094	0.0094	TRUE	0.0697
CNK03270	5099	2985	5801	8065	4727	4794	4418	4627	4535	6250	4854	5708	5065.34	4527	5604	1.238	0.309	0.0046009690445475	0.0102539417711032	0.0079	0.0084	0.0083	0.0083	TRUE	0.1673
CNK03280	742	329	907	1217	987	784	643	510	709	943	1014	933	792.01	621	963	1.544	0.627	2.94008509362064e-06	1.18533357667382e-05	0.0124	0.0113	0.0116	0.0116	TRUE	0.2623
CNK03310	673	184	469	231	166	122	583	285	367	179	170	145	288.28	412	165	0.4	-1.323	3.45322297766496e-09	2.0326786763733e-08	0.0692	0.0173	0.0319	0.0319	TRUE	0.4016
CNK03320	1750	1164	1897	5010	4375	3218	1516	1804	1483	3883	4493	3832	2835.05	1601	4069	2.546	1.348	3.5515187913798e-32	7.40234797146707e-31	0.0095	0.0088	0.0089	0.0089	TRUE	0.1435
CNK03330	3015	1771	3199	2676	2295	1924	2612	2745	2501	2074	2357	2291	2429.94	2619	2241	0.855	-0.225	0.0231298032305515	0.0426912658903078	0.0027	0.009	0.0067	0.0067	TRUE	0.0523
CNK03340	12242	7428	13951	13011	10684	8268	10606	11515	10906	10083	10971	9844	10654.27	11009	10299	0.936	-0.096	0.288725892497081	0.373545816020038	0.0024	0.0081	0.0058	0.0058	TRUE	0.0397
CNK03350	1476	805	1518	716	450	419	1279	1248	1187	555	462	499	871.53	1238	505	0.409	-1.29	2.38048125283734e-28	4.32269308049476e-27	0.0032	0.011	0.0084	0.0084	TRUE	0.0911
CNK03360	5502	3746	6545	7826	6431	5578	4767	5807	5116	6065	6604	6642	5833.43	5230	6437	1.231	0.3	0.00359215259670436	0.00822694796508519	0.0061	0.0083	0.0075	0.0075	TRUE	0.112
CNK03370	7485	4479	8037	7188	5611	4645	6485	6943	6283	5570	5762	5531	6095.64	6570	5621	0.856	-0.225	0.0109695333233733	0.022112550750401	0.0013	0.0083	0.0054	0.0054	TRUE	0.0297
CNK03385	8361	4044	9440	8465	5429	5310	7244	6269	7380	6560	5575	6322	6558.29	6964	6152	0.883	-0.179	0.0904234534883756	0.141250683412905	0.007	0.0083	0.0079	0.0079	TRUE	0.092
CNK03400	32	16	24	79	59	52	28	25	19	61	61	62	42.5	24	61	2.595	1.376	4.45470792103303e-05	0.000149120222730338	0	0.0717	0.0522	0.0522	TRUE	0.2718
CNK03410	2854	1906	3274	2799	1639	1782	2473	2955	2559	2169	1683	2122	2326.77	2662	1991	0.749	-0.417	0.000730864340830251	0.00195408182776236	0.0131	0.009	0.0106	0.0106	TRUE	0.2216
CNK03420	35510	23271	36913	37059	28235	24381	30764	36075	28856	28720	28994	29030	30406.44	31898	28915	0.907	-0.142	0.165408110354854	0.236889575503884	0.0068	0.008	0.0075	0.0075	TRUE	0.1602
CNK03430	6548	3380	7289	3149	2377	1540	5673	5240	5698	2440	2441	1834	3887.6	5537	2238	0.404	-1.306	3.86962230496328e-27	6.74943595718332e-26	0.0129	0.0086	0.0102	0.0102	TRUE	0.2995
CNK03440	2089	1413	2325	2340	1952	1500	1810	2190	1818	1813	2004	1786	1903.62	1939	1868	0.965	-0.052	0.647235438102452	0.718415841910374	0.0067	0.0093	0.0086	0.0086	TRUE	0.1505
CNK03450	1053	487	1212	1191	961	742	912	755	947	923	987	883	901.33	871	931	1.065	0.091	0.457767342224373	0.544327582393819	0.0067	0.0109	0.0096	0.0096	TRUE	0.1518
CNK03460	984	480	1203	4067	2814	2683	852	744	940	3152	2890	3195	1962.17	845	3079	3.627	1.859	6.85174842042162e-61	3.4404082220117e-59	0.0071	0.0093	0.0084	0.0084	TRUE	0.1214
CNK03470	236	136	261	401	271	193	204	211	204	311	278	230	239.69	206	273	1.329	0.41	0.014432120287947	0.0281010849789989	0.0084	0.0192	0.0159	0.0159	TRUE	0.2047
CNK03480	0	0	0	0	0	0	0	0	0	0	0	0	0	0	0	NA	NA	NA	NA	NA	NA	NA	NA	NA	NA
CNL03660	557	194	503	271	212	124	483	301	393	210	218	148	291.98	392	192	0.488	-1.034	1.91280153627812e-07	9.32209454592011e-07	0.0443	0.0172	0.0245	0.0245	TRUE	0.1033
CNL03670	467	202	475	1253	1085	698	405	313	371	971	1114	831	667.56	363	972	2.666	1.414	3.2009764409391e-22	4.60218478319834e-21	0.0159	0.0119	0.0134	0.0134	TRUE	0.0886
CNL03680	3392	2081	4010	4092	2671	2432	2939	3226	3135	3171	2743	2896	3018.18	3100	2937	0.948	-0.077	0.43800787915562	0.525355813073371	0.0034	0.0088	0.0068	0.0068	TRUE	0.0601
CNL03690	3217	1723	3409	2769	2259	2009	2787	2671	2665	2146	2320	2392	2496.78	2708	2286	0.844	-0.245	0.00942570346743549	0.0193356739653861	0.0015	0.009	0.006	0.006	TRUE	0.0354
CNL03700	14500	10202	17962	7035	4636	4167	12562	15815	14041	5452	4761	4962	9598.83	14139	5058	0.358	-1.483	5.16308485871498e-42	1.54148317313346e-40	0.0089	0.0082	0.0085	0.0085	TRUE	0.1083
CNL03710	363	179	302	211	135	114	314	277	236	164	139	136	210.99	276	146	0.531	-0.912	4.65142803672484e-07	2.14392663612046e-06	0.0129	0.0207	0.0183	0.0183	TRUE	0.1398
CNL03730	51	25	71	29	9	11	44	39	56	22	9	13	30.54	46	15	0.328	-1.607	0.000166897956974584	0.000503504623954276	0.0545	0.0966	0.0878	0.0878	TRUE	1.1189
CNL03740	3262	1579	3991	2049	1355	1282	2826	2448	3120	1588	1391	1526	2149.92	2798	1502	0.536	-0.899	8.61895225113094e-15	7.85782881987564e-14	0.0087	0.0091	0.0092	0.0092	TRUE	0.142
CNL03750	2333	1609	2785	2820	2430	1857	2021	2494	2177	2185	2495	2211	2264.07	2231	2297	1.031	0.044	0.694796331264974	0.758042812119218	0.0079	0.0091	0.0086	0.0086	TRUE	0.1257
CNL03760	1701	1044	2049	1629	1418	1128	1474	1618	1602	1262	1456	1343	1459.25	1565	1354	0.865	-0.209	0.0483044409399671	0.0810536290000258	0.0033	0.0097	0.0073	0.0073	TRUE	0.0529
CNL03770	2392	1468	2490	954	835	698	2072	2276	1947	739	857	831	1453.73	2098	809	0.386	-1.374	1.43322698777513e-34	3.28699947230919e-33	0.0053	0.0097	0.0082	0.0082	TRUE	0.0708
CNL03780	2610	1304	2672	2712	1955	1811	2261	2021	2089	2102	2008	2156	2106.17	2124	2089	0.983	-0.025	0.79460863900776	0.840514851475173	0.0018	0.0092	0.0063	0.0063	TRUE	0.039
CNL03790	21132	13792	23628	5264	4255	5436	18308	21380	18471	4079	4369	6472	12180.07	19386	4973	0.256	-1.963	1.17484182901718e-38	3.13985953335721e-37	0.0383	0.0081	0.0163	0.0163	TRUE	0.845
CNL03800	22190	16033	27023	12004	10024	8302	19225	24854	21125	9303	10293	9885	15780.81	21735	9827	0.452	-1.145	2.52500050528703e-25	4.13227243186232e-24	0.0099	0.008	0.0087	0.0087	TRUE	0.1924
CNL03810	2190	1412	2555	1316	1101	934	1897	2189	1997	1020	1131	1112	1557.68	2028	1088	0.537	-0.898	2.30667795842595e-17	2.50633795220446e-16	0.0035	0.0096	0.0074	0.0074	TRUE	0.0564
CNL03820	954	459	962	529	332	307	827	712	752	410	341	366	567.75	764	372	0.488	-1.036	2.25026817801233e-15	2.13678760513836e-14	0.0053	0.0126	0.0103	0.0103	TRUE	0.0967
CNL03830	7738	4363	9210	4819	4555	3245	6704	6764	7200	3735	4677	3864	5490.49	6889	4092	0.594	-0.752	3.62058892613449e-12	2.7903794653976e-11	0.0083	0.0084	0.0082	0.0082	TRUE	0.1908
CNL03840	2555	1241	2737	1495	864	1019	2214	1924	2140	1159	887	1213	1589.34	2093	1086	0.519	-0.947	2.82687582254442e-13	2.35679659771377e-12	0.0145	0.0096	0.0114	0.0114	TRUE	0.3062
CNL03850	2077	1061	1822	1371	979	962	1799	1645	1424	1062	1005	1145	1346.96	1623	1071	0.66	-0.599	4.71255092420855e-07	2.17058982110176e-06	0.0085	0.0099	0.0094	0.0094	TRUE	0.1427
CNL03860	609	325	678	194	222	109	528	504	530	150	228	130	344.92	521	169	0.325	-1.62	1.42742632521988e-18	1.68344869814188e-17	0.0357	0.0157	0.0205	0.0205	TRUE	0.9555
CNL03870	1580	994	1865	2343	1609	1546	1369	1541	1458	1816	1652	1841	1612.74	1456	1770	1.217	0.283	0.00607322866731822	0.013141808555986	0.0025	0.0096	0.007	0.007	TRUE	0.0404
CNL03880	5119	3467	6011	6381	5114	4562	4435	5375	4699	4945	5251	5432	5022.81	4836	5209	1.078	0.108	0.293241061832982	0.378206218686321	0.0058	0.0084	0.0074	0.0074	TRUE	0.1139
CNL03890	3387	1464	3239	2850	1423	1680	2934	2270	2532	2209	1461	2000	2234.36	2579	1890	0.733	-0.449	0.00257673797792191	0.00607996415723262	0.0286	0.0091	0.0155	0.0155	TRUE	0.4764
CNL03900	6078	3199	6746	5907	3891	3660	5266	4959	5274	4578	3996	4358	4738.27	5166	4311	0.834	-0.261	0.00552376187220981	0.0121044330504147	0.0026	0.0084	0.0062	0.0062	TRUE	0.0498
CNL03910	866	449	901	1081	875	701	750	696	704	838	899	835	786.93	717	857	1.194	0.256	0.0204535230736436	0.0381660897894453	0	0.0113	0.0075	0.0075	TRUE	0.0213
CNL03915	5262	2739	5070	6124	4739	4233	4559	4246	3963	4746	4866	5040	4570.1	4256	4884	1.147	0.198	0.0352858160784172	0.0619698963878509	0.0026	0.0085	0.0062	0.0062	TRUE	0.048
CNL03920	7183	4721	8545	6297	5184	4383	6223	7319	6680	4880	5323	5219	5940.59	6741	5141	0.763	-0.39	6.42609769431479e-05	0.000208467546463263	0.0041	0.0083	0.0067	0.0067	TRUE	0.0679
CNL03930	76726	44003	85350	69549	56878	43827	66472	68214	66721	53898	58407	52183	60982.61	67136	54829	0.817	-0.292	0.000684761957478763	0.00184047131150415	0.0018	0.0079	0.0053	0.0053	TRUE	0.0399
CNL03940	3164	1532	3876	2602	1497	1718	2741	2375	3030	2016	1537	2046	2290.89	2715	1866	0.687	-0.542	4.84239153808077e-05	0.00016112134093574	0.0183	0.0091	0.0124	0.0124	TRUE	0.2871
CNL03950	5088	3273	6005	9531	7769	6361	4408	5074	4694	7386	7978	7574	6185.68	4725	7646	1.619	0.695	1.57376973714428e-13	1.33217698822379e-12	0.003	0.0083	0.0062	0.0062	TRUE	0.0498
CNL03960	184449	95828	180077	156877	81967	92165	159799	148553	140772	121575	84170	109738	127434.62	149708	105161	0.702	-0.51	6.55673876488478e-05	0.000212094019197932	0.0186	0.0079	0.0117	0.0117	TRUE	0.3734
CNL03970	4961	3386	5360	6317	5684	4656	4298	5249	4190	4895	5837	5544	5002.19	4579	5425	1.186	0.246	0.0344002841602373	0.0605673550505506	0.0117	0.0084	0.0095	0.0095	TRUE	0.1972
CNL03980	1420	793	1553	1731	1222	953	1230	1229	1214	1341	1255	1135	1234.1	1224	1244	1.017	0.024	0.821269503665786	0.862111857823381	0.0028	0.0101	0.0074	0.0074	TRUE	0.0693
CNL03990	5802	3334	6161	1393	692	781	5027	5168	4816	1080	711	930	2955.22	5004	907	0.181	-2.462	3.06479324535252e-74	1.95321631059582e-72	0.0206	0.0088	0.0125	0.0125	TRUE	0.4279
CNL04010	1414	580	1533	2182	1246	1159	1225	899	1198	1691	1279	1380	1278.84	1107	1450	1.307	0.386	0.00754327127634975	0.0158368077350796	0.0231	0.01	0.0142	0.0142	TRUE	0.31
CNL04020	4552	2639	5057	6356	5241	4649	3944	4091	3953	4926	5382	5535	4638.48	3996	5281	1.322	0.402	1.06749294152816e-05	3.93511858534409e-05	0.0017	0.0085	0.0058	0.0058	TRUE	0.0426
CNL04030	2772	1729	3125	3262	2575	2164	2402	2680	2443	2528	2644	2577	2545.59	2508	2583	1.031	0.044	0.644653792914604	0.716022965754715	0.0015	0.0089	0.006	0.006	TRUE	0.0422
CNL04040	2350	1335	2421	2404	1813	1652	2036	2070	1893	1863	1862	1967	1948.3	2000	1897	0.949	-0.075	0.434069788494011	0.521481703487096	0.0011	0.0093	0.0061	0.0061	TRUE	0.0269
CNL04050	587	317	600	847	575	482	509	491	469	656	590	574	548.29	490	607	1.242	0.312	0.0115829395899756	0.0232281864791998	0.0022	0.0128	0.0092	0.0092	TRUE	0.0621
CNL04060	3316	1906	3677	3563	3369	2347	2873	2955	2874	2761	3460	2795	2952.88	2901	3005	1.036	0.051	0.644938637019514	0.716142282822138	0.0072	0.0088	0.0085	0.0085	TRUE	0.2125
CNL04070	6028	3758	6044	6176	5771	3804	5222	5826	4725	4786	5926	4529	5169.09	5258	5080	0.967	-0.049	0.693416151485718	0.757160173319166	0.0155	0.0084	0.0108	0.0108	TRUE	0.258
CNL04080	3925	2044	4267	4295	2434	3123	3400	3169	3336	3328	2499	3718	3241.85	3302	3182	0.963	-0.054	0.687950944432527	0.753053486325151	0.0206	0.0087	0.0126	0.0126	TRUE	0.427
CNL04090	3480	1668	3523	5381	4008	3603	3015	2586	2754	4170	4116	4290	3488.43	2785	4192	1.504	0.589	9.71028929074066e-10	6.03750444831417e-09	0.0028	0.0086	0.0064	0.0064	TRUE	0.0634
CNL04100	5267	2913	5157	5712	4934	3857	4563	4516	4031	4427	5067	4592	4532.66	4370	4695	1.075	0.104	0.299203662085226	0.384549519546418	0.0044	0.0085	0.007	0.007	TRUE	0.0584
CNL04110	12360	8938	14753	14959	12929	9874	10708	13856	11533	11593	13277	11757	12120.47	12032	12209	1.015	0.021	0.851446101529951	0.887603768628581	0.0096	0.0081	0.0093	0.0093	TRUE	0.2138
CNL04120	1427	867	1452	1816	1628	1268	1236	1344	1135	1407	1672	1510	1384.05	1238	1530	1.237	0.307	0.0073666506775437	0.0155102162295933	0.0063	0.0098	0.0087	0.0087	TRUE	0.0801
CNL04130	3561	2171	4085	3636	3075	2496	3085	3365	3193	2818	3158	2972	3098.56	3214	2983	0.928	-0.108	0.257499635673019	0.340524258826969	0.0021	0.0087	0.0062	0.0062	TRUE	0.0322
CNL04140	3811	2090	3750	3422	2915	2431	3302	3240	2931	2652	2993	2895	3002.16	3158	2847	0.901	-0.15	0.133402981334517	0.196969249339537	0.0034	0.0088	0.0068	0.0068	TRUE	0.0486
CNL04160	0	0	0	0	0	2	0	0	0	0	0	2	0.4	0	1	4.139	2.049	0.586272110084646	0.66401427642533	10	6.8397	8.5759	8.5759	TRUE	0.9747
CNL04190	375	123	341	230	171	139	325	191	267	178	176	166	216.91	261	173	0.659	-0.601	0.00230588399381634	0.00549960385426941	0.0305	0.0204	0.0232	0.0232	TRUE	0.1667
CNL04200	489	151	447	695	285	403	424	234	349	539	293	480	386.38	336	437	1.296	0.374	0.0970324000786111	0.150053837545738	0.0878	0.0149	0.0339	0.0339	TRUE	0.5453
CNL04210	1	0	3	3	1	9	1	0	2	2	1	11	2.88	1	5	3.853	1.946	0.169633995252323	0.241740296824854	0.8044	0.9494	0.9122	0.9122	TRUE	1.9002
CNL04230	3448	1496	3216	5874	4753	3773	2987	2319	2514	4552	4881	4492	3624.28	2607	4642	1.779	0.831	1.20636902245289e-13	1.02773957336989e-12	0.0093	0.0086	0.0087	0.0087	TRUE	0.1982
CNL04240	1320	598	1469	2037	1197	1311	1144	927	1148	1579	1229	1561	1264.62	1073	1456	1.354	0.438	0.00100675605170289	0.00260147333749972	0.0149	0.01	0.0119	0.0119	TRUE	0.2237
CNL04250	1578	1101	1714	2983	2969	2226	1367	1707	1340	2312	3049	2650	2070.79	1471	2670	1.818	0.862	7.27138901764444e-11	4.95830930133203e-10	0.0184	0.0092	0.0121	0.0121	TRUE	0.1705
CNL04260	163275	107508	225498	227582	151942	150410	141455	166659	176279	176369	156026	179089	165979.6	161464	170495	1.056	0.079	0.466668688548471	0.552237112604761	0.0079	0.0079	0.0084	0.0084	TRUE	0.144
CNL04270	2725	1342	2723	3858	2745	2611	2361	2080	2129	2990	2819	3109	2581.22	2190	2973	1.356	0.44	9.33614809134528e-06	3.46860927967694e-05	0.003	0.0089	0.0067	0.0067	TRUE	0.0569
CNL04280	6180	3542	6596	5482	3573	3624	5354	5491	5156	4248	3669	4315	4705.61	5334	4077	0.765	-0.387	8.69692622076015e-05	0.000275015395950373	0.004	0.0084	0.0068	0.0068	TRUE	0.0933
CNL04290	2347	1378	2584	2599	1871	1684	2033	2136	2020	2014	1921	2005	2021.68	2063	1980	0.96	-0.058	0.530370730641875	0.612311014428281	3e-04	0.0092	0.0057	0.0057	TRUE	0.0111
CNL04300	5670	3949	7003	6971	6290	4550	4912	6122	5474	5402	6459	5418	5631.24	5503	5760	1.047	0.066	0.563237637163054	0.643090277194956	0.0097	0.0084	0.0093	0.0093	TRUE	0.1376
CNL04310	1687	621	1793	2841	2125	1726	1462	963	1402	2202	2182	2055	1710.8	1276	2146	1.678	0.747	1.47600959666537e-07	7.27901161212652e-07	0.0226	0.0095	0.0139	0.0139	TRUE	0.5295
CNL04340	5120	3477	6080	4852	3842	4050	4436	5390	4753	3760	3945	4822	4517.73	4860	4176	0.859	-0.219	0.0691754615420282	0.111583100292179	0.0139	0.0085	0.0102	0.0102	TRUE	0.2223
CNL04350	3283	1884	3948	4454	3891	3091	2844	2921	3086	3452	3996	3680	3329.8	2950	3709	1.257	0.33	0.00076954960264073	0.00204677960124509	0.0031	0.0087	0.0066	0.0066	TRUE	0.0557
CNL04355	724	428	779	469	358	314	627	663	609	363	368	374	500.78	633	368	0.582	-0.78	1.84413052944038e-10	1.2162086715553e-09	0	0.0133	0.0086	0.0086	TRUE	0.0188
CNL04360	3884	2713	4613	4708	3528	3359	3365	4206	3606	3649	3623	3999	3741.27	3726	3757	1.009	0.013	0.903737686604735	0.927096948895865	0.0077	0.0086	0.0083	0.0083	TRUE	0.152
CNL04370	3605	2114	3761	5347	4358	3625	3123	3277	2940	4144	4475	4316	3712.59	3113	4312	1.386	0.471	4.09262556947146e-07	1.9006405542173e-06	0.0018	0.0086	0.0059	0.0059	TRUE	0.0291
CNL04380	2121	823	2263	2500	1841	1265	1838	1276	1769	1937	1890	1506	1702.76	1628	1778	1.091	0.126	0.393150962755719	0.480953226494076	0.0275	0.0095	0.015	0.015	TRUE	0.4177
CNL04390	502	236	589	1997	1451	1202	435	366	460	1548	1490	1431	955	420	1490	3.522	1.816	5.62795132687061e-52	2.19423890555873e-50	0.0039	0.0107	0.0088	0.0088	TRUE	0.1294
CNL04400	9619	6444	11646	8958	8827	6714	8334	9990	9104	6942	9064	7994	8571.28	9143	8000	0.875	-0.192	0.101204488073717	0.155778761484579	0.0127	0.0082	0.0098	0.0098	TRUE	0.1656
CNL04410	333	125	399	408	232	204	288	194	312	316	238	243	265.25	265	266	0.998	-0.003	0.988969613765314	0.991812770470042	0.0382	0.0181	0.0236	0.0236	TRUE	0.5419
CNL04420	24	19	23	29	18	13	21	29	18	22	18	15	20.78	23	18	0.852	-0.231	0.615820909212613	0.689729052933279	0	0.1384	0.1039	0.1039	TRUE	0.2701
CNL04430	2666	1760	3275	3748	3302	2671	2310	2728	2560	2905	3391	3180	2845.65	2533	3159	1.248	0.319	0.00275544642221347	0.00645339183266108	0.0059	0.0088	0.0078	0.0078	TRUE	0.0722
CNL04440	1345	787	1527	2891	2234	1723	1165	1220	1194	2240	2294	2052	1694.16	1193	2195	1.842	0.881	6.43345354151858e-19	7.75289637694275e-18	0.0015	0.0095	0.0064	0.0064	TRUE	0.0391
CNL04450	2490	1550	2968	3538	2468	2313	2157	2403	2320	2742	2534	2754	2485.07	2293	2677	1.168	0.224	0.0205231186853261	0.0382744036708895	0.0019	0.009	0.0063	0.0063	TRUE	0.0329
CNL04460	2159	1179	2335	1940	1565	1427	1870	1828	1825	1503	1607	1699	1722.18	1841	1603	0.87	-0.201	0.0409555458676567	0.070288285347185	0.0014	0.0094	0.0064	0.0064	TRUE	0.0365
CNL04470	44381	29496	54513	39994	32813	24080	38450	45725	42615	30994	33695	28671	36691.65	42263	31120	0.736	-0.441	1.74433901660688e-05	6.22010374795677e-05	0.007	0.0079	0.0076	0.0076	TRUE	0.0763
CNL04480	379	166	350	283	212	197	328	257	274	219	218	235	255.14	286	224	0.778	-0.363	0.0241138396737565	0.0443346822073948	0.0057	0.0185	0.0146	0.0146	TRUE	0.1883
CNL04490	547	193	555	846	825	671	474	299	434	656	847	799	584.78	402	767	1.892	0.92	3.77424367979957e-08	1.98694893643459e-07	0.0315	0.0125	0.0182	0.0182	TRUE	0.5228
CNL04500	1759	934	2225	2656	1410	1369	1524	1448	1739	2058	1448	1630	1641.24	1570	1712	1.09	0.124	0.36528388127137	0.453304917630901	0.0196	0.0095	0.013	0.013	TRUE	0.3826
CNL04510	1593	917	1696	1874	1450	1214	1380	1422	1326	1452	1489	1445	1419.04	1376	1462	1.064	0.089	0.357685433008225	0.445460174742298	0	0.0098	0.0061	0.0061	TRUE	0.0123
CNL04520	1827	1146	2117	2970	2760	2138	1583	1777	1655	2302	2834	2546	2115.97	1672	2561	1.533	0.616	2.39356731183449e-08	1.28770812847719e-07	0.0064	0.0092	0.0083	0.0083	TRUE	0.1066
CNL04530	1708	996	1876	1425	1121	918	1480	1544	1467	1104	1151	1093	1306.46	1497	1116	0.746	-0.422	1.7726554717247e-05	6.30996802717042e-05	0	0.0099	0.0062	0.0062	TRUE	0.0089
CNL04540	7537	5382	9344	10810	8744	7137	6530	8343	7305	8377	8979	8498	8005.29	7393	8618	1.166	0.222	0.0381842940689026	0.0662354098635662	0.0081	0.0082	0.0081	0.0081	TRUE	0.1531
CNL04550	5419	3131	5565	6223	4750	4525	4695	4854	4350	4823	4878	5388	4831.16	4633	5030	1.086	0.119	0.214552682706414	0.293146811168442	0.0032	0.0084	0.0064	0.0064	TRUE	0.0471
CNL04560	2827	1227	2621	4097	2623	1951	2449	1902	2049	3175	2694	2323	2431.96	2133	2731	1.28	0.356	0.00827663505547666	0.0172075085155895	0.0204	0.009	0.0126	0.0126	TRUE	0.2113
CNL04570	870	411	878	581	379	273	754	637	686	450	389	325	540.29	692	388	0.562	-0.832	1.05763330137032e-08	5.89075085838863e-08	0.0136	0.0129	0.0132	0.0132	TRUE	0.2331
CNL04580	12017	5314	14128	3119	1347	1563	10411	8238	11044	2417	1383	1861	5892.42	9898	1887	0.191	-2.39	2.17175135350722e-46	7.16137710002283e-45	0.0482	0.0083	0.0198	0.0198	TRUE	0.7363
CNL04590	6348	3946	7544	7346	5302	4470	5500	6117	5897	5693	5445	5322	5662.32	5838	5487	0.94	-0.089	0.325143182009758	0.411661702074628	0.0018	0.0084	0.0057	0.0057	TRUE	0.0314
CNL04600	1664	890	1784	1416	1337	1011	1442	1380	1395	1097	1373	1204	1315	1406	1225	0.871	-0.2	0.0783314376839088	0.124593417079181	0.0056	0.0099	0.0085	0.0085	TRUE	0.1355
CNL04610	3546	2170	3939	4289	3063	3078	3072	3364	3079	3324	3145	3665	3274.89	3172	3378	1.065	0.091	0.360826956404973	0.448698136407535	0.004	0.0087	0.0069	0.0069	TRUE	0.0664
CNL04620	4673	2587	5112	5274	3764	3690	4049	4010	3996	4087	3865	4394	4066.84	4018	4115	1.024	0.034	0.71050867686831	0.771123548433464	0.0016	0.0085	0.0058	0.0058	TRUE	0.0421
CNL04630	946	548	907	868	690	529	820	850	709	673	709	630	731.53	793	671	0.848	-0.238	0.0511667615455969	0.0850811077582077	0.0049	0.0116	0.0093	0.0093	TRUE	0.1048
CNL04640	1248	587	1224	1789	1487	1222	1081	910	957	1386	1527	1455	1219.4	983	1456	1.479	0.564	3.55578635680146e-07	1.67265805343365e-06	0.0039	0.0101	0.008	0.008	TRUE	0.0926
CNL04643	852	397	978	7203	5099	4846	738	615	765	5582	5236	5770	3117.71	706	5529	7.795	2.963	1.94788250994061e-162	4.61091616995941e-160	0.0064	0.0087	0.0077	0.0077	TRUE	0.1349
CNL04645	139	73	176	232	158	155	120	113	138	180	162	185	149.63	124	176	1.41	0.495	0.00890788907572246	0.0183872590451225	0	0.026	0.0189	0.0189	TRUE	0.1049
CNL04647	1417	678	1424	3121	2649	2180	1228	1051	1113	2419	2720	2596	1854.4	1131	2578	2.276	1.187	3.88542926743187e-29	7.25426061536293e-28	0.0039	0.0093	0.0074	0.0074	TRUE	0.0677
CNL04650	1961	1340	2533	2506	1894	1592	1699	2077	1980	1942	1945	1896	1923.14	1919	1928	1.006	0.008	0.938136400732572	0.952507362753598	0.0049	0.0093	0.0077	0.0077	TRUE	0.1226
CNL04660	1641	752	1745	7949	6803	4870	1422	1166	1364	6160	6986	5799	3816.04	1317	6315	4.784	2.258	3.71306441585017e-88	3.1152140440829e-86	0.0092	0.0086	0.0088	0.0088	TRUE	0.1153
CNL04670	5458	2976	6311	7043	5075	4535	4729	4613	4934	5458	5211	5400	5057.46	4759	5356	1.125	0.17	0.0486232443960609	0.0814854270182279	6e-04	0.0084	0.0052	0.0052	TRUE	0.0127
CNL04680	4462	2835	5270	5254	3182	2874	3866	4395	4120	4072	3268	3422	3856.91	4127	3587	0.87	-0.201	0.0698886764250495	0.112596535572491	0.0087	0.0086	0.0086	0.0086	TRUE	0.1713
CNL04690	6536	2403	6721	9340	6332	5395	5663	3725	5254	7238	6502	6424	5800.96	4881	6721	1.376	0.461	0.000924268546262727	0.00241001653951796	0.0239	0.0083	0.0138	0.0138	TRUE	0.5167
CNL04700	5137	2781	5775	3961	2595	2156	4450	4311	4515	3070	2665	2567	3596.27	4425	2767	0.626	-0.677	1.9910906613422e-11	1.43601185020415e-10	0.0045	0.0086	0.007	0.007	TRUE	0.1122
CNL04710	3539	2028	3853	4880	3230	3297	3066	3144	3012	3782	3317	3926	3374.37	3074	3675	1.196	0.258	0.00941665167230694	0.0193230858464552	0.0035	0.0087	0.0068	0.0068	TRUE	0.088
CNL04720	1140	408	1108	1875	1082	1058	988	632	866	1453	1111	1260	1051.7	829	1275	1.533	0.617	9.08022563728752e-05	0.000286725752853462	0.0313	0.0105	0.0169	0.0169	TRUE	0.4825
CNL04730	7207	4430	7581	8893	7567	6184	6244	6867	5926	6892	7770	7363	6843.82	6346	7342	1.157	0.211	0.0315476374750332	0.0562090702108926	0.0044	0.0083	0.0068	0.0068	TRUE	0.0623
CNL04740	2603	1626	2845	2946	2653	1955	2255	2521	2224	2283	2724	2328	2389.16	2333	2445	1.049	0.069	0.529368191788426	0.611476538022602	0.0062	0.009	0.0082	0.0082	TRUE	0.121
CNL04750	8063	4700	9215	11317	9267	6876	6985	7286	7204	8770	9516	8187	7991.43	7158	8824	1.233	0.302	0.00115395157881307	0.00294065133340093	0.0029	0.0082	0.0061	0.0061	TRUE	0.0573
CNL04760	1000	582	1057	878	768	514	866	902	826	680	789	612	779.32	865	694	0.803	-0.316	0.0119090599851896	0.0237894061428079	0.0073	0.0114	0.01	0.01	TRUE	0.1664
CNL04765	3472	1770	3652	3094	2381	1930	3008	2744	2855	2398	2445	2298	2624.58	2869	2380	0.829	-0.27	0.00368468098463244	0.00841269912715942	0.001	0.0089	0.0058	0.0058	TRUE	0.0218
CNL04770	1117	658	1356	2389	1811	1513	968	1020	1060	1851	1860	1801	1426.73	1016	1837	1.809	0.855	5.40208442598881e-18	6.0789500128105e-17	3e-04	0.0098	0.0063	0.0063	TRUE	0.0218
CNL04780	19780	14376	23291	15461	9355	10246	17137	22286	18207	11982	9606	12200	15236.26	19210	11263	0.586	-0.77	1.06456493353647e-09	6.59433306493435e-09	0.0181	0.0081	0.0114	0.0114	TRUE	0.2394
CNL04800	1451	754	1515	2478	1899	1698	1257	1169	1184	1920	1950	2022	1583.74	1203	1964	1.63	0.705	3.53337231150664e-13	2.92374427973358e-12	4e-04	0.0096	0.0061	0.0061	TRUE	0.0185
CNL04810	2836	1379	3312	3385	2181	1799	2457	2138	2589	2623	2240	2142	2364.79	2395	2335	0.975	-0.037	0.750945492420082	0.805252665225741	0.0101	0.009	0.0094	0.0094	TRUE	0.1428
CNL04820	9748	5353	10830	10939	7492	7105	8445	8298	8466	8477	7693	8460	8306.7	8403	8210	0.977	-0.034	0.700941124870386	0.76261289816824	0.0012	0.0082	0.0054	0.0054	TRUE	0.037
CNL04830	5304	3455	6476	5513	4440	3533	4595	5356	5062	4272	4559	4207	4675.34	5004	4346	0.869	-0.203	0.036842283378626	0.0641762560403503	0.0035	0.0085	0.0066	0.0066	TRUE	0.0625
CNL04840	14381	8045	16210	10655	6541	5797	12459	12471	12672	8257	6717	6902	9913.14	12534	7292	0.582	-0.781	2.45972599312523e-14	2.17955399497781e-13	0.0065	0.0081	0.0075	0.0075	TRUE	0.1644
CNL04850	7253	4640	8299	13778	10187	8251	6284	7193	6488	10678	10461	9824	8487.81	6655	10321	1.552	0.634	1.50417469419705e-11	1.09436551845643e-10	0.0033	0.0082	0.0062	0.0062	TRUE	0.0603
CNL04860	20593	12895	26112	29701	19670	19422	17841	19990	20413	23017	20199	23125	20764.12	19415	22114	1.139	0.188	0.0576482263947971	0.0948826532268973	0.0053	0.008	0.007	0.007	TRUE	0.0702
CNL04870	6080	4108	7491	6796	5650	4614	5267	6368	5856	5267	5802	5494	5675.67	5830	5521	0.947	-0.078	0.441369067787663	0.529004372748034	0.0054	0.0084	0.0073	0.0073	TRUE	0.0871
CNL04880	3584	2243	4437	4007	2368	2526	3105	3477	3469	3105	2432	3008	3099.21	3350	2848	0.85	-0.234	0.0432214024037919	0.0736430475918594	0.0097	0.0087	0.0093	0.0093	TRUE	0.1987
CNL04885	2217	1268	2551	2806	2056	1583	1921	1966	1994	2175	2111	1885	2008.54	1960	2057	1.05	0.07	0.480313098146874	0.565556087141141	0.0022	0.0092	0.0067	0.0067	TRUE	0.0639
CNL04890	22856	14253	26593	19140	15298	13027	19802	22095	20789	14833	15709	15511	18123.04	20895	15351	0.735	-0.445	3.77320087482892e-07	1.76366540185939e-06	0.0019	0.008	0.0055	0.0055	TRUE	0.0307
CNL04900	10392	5510	12058	12354	8116	7133	9003	8542	9426	9574	8334	8493	8895.36	8990	8800	0.979	-0.031	0.747490771034321	0.802456888632245	0.0033	0.0082	0.0065	0.0065	TRUE	0.0725
CNL04910	1410	747	1424	1121	1077	998	1222	1158	1113	869	1106	1188	1109.29	1164	1054	0.904	-0.146	0.264357517250693	0.347858174377128	0.0133	0.0103	0.0113	0.0113	TRUE	0.2906
CNL04915	854	356	967	1114	603	560	740	552	756	863	619	667	699.5	683	716	1.048	0.067	0.673888521455138	0.74194902328981	0.0286	0.0117	0.0168	0.0168	TRUE	0.3895
CNL04920	2421	1152	2599	3150	2782	1972	2097	1786	2032	2441	2857	2348	2260.16	1972	2549	1.291	0.369	0.0011949083630264	0.0030332641249096	0.0084	0.0091	0.0089	0.0089	TRUE	0.1352
CNL04930	11600	5239	12575	10099	5004	5629	10050	8122	9830	7826	5139	6702	7944.8	9334	6556	0.702	-0.51	0.000352682814804749	0.00100110565161708	0.0274	0.0082	0.0145	0.0145	TRUE	0.429
CNL04940	571	344	521	638	428	465	495	533	407	494	440	554	487.14	478	496	1.04	0.056	0.703196750045199	0.764564970357542	0.0138	0.0134	0.0136	0.0136	TRUE	0.2048
CNL04950	4581	2436	5375	5944	3306	3357	3969	3776	4202	4606	3395	3997	3990.88	3982	3999	1.004	0.006	0.95870809178588	0.967613405262192	0.0128	0.0086	0.01	0.01	TRUE	0.1873
CNL04960	4976	3238	6273	6804	4541	4422	4311	5020	4904	5273	4663	5265	4905.91	4745	5067	1.068	0.095	0.351381466035238	0.439210197850087	0.0053	0.0084	0.0073	0.0073	TRUE	0.0783
CNL04970	765	253	732	655	268	273	663	392	572	508	275	325	455.84	542	369	0.681	-0.555	0.0109963630594617	0.022159894909733	0.0837	0.0138	0.032	0.032	TRUE	0.663
CNL04980	4726	2314	4838	5275	3548	3344	4094	3587	3782	4088	3643	3982	3862.76	3821	3904	1.021	0.03	0.756771506073411	0.810844090244838	0.0037	0.0086	0.0067	0.0067	TRUE	0.0476
CNL04990	3884	2742	4609	4041	3393	2739	3365	4251	3603	3132	3484	3261	3515.95	3740	3292	0.881	-0.183	0.0995603946156656	0.153533340044819	0.0086	0.0086	0.0086	0.0086	TRUE	0.1711
CNL05000	5562	3106	5892	4828	3737	3140	4819	4815	4606	3742	3837	3739	4259.55	4747	3773	0.795	-0.331	0.000109155149659364	0.000340782068743413	3e-04	0.0085	0.005	0.005	TRUE	0.0083
CNL05010	2939	1635	3380	1213	753	849	2546	2535	2642	940	773	1011	1741.21	2574	908	0.353	-1.504	2.42753831796051e-38	6.43588958857692e-37	0.0082	0.0094	0.009	0.009	TRUE	0.1988
CNL05020	710	343	634	692	662	517	615	532	496	536	680	616	579.02	548	611	1.113	0.155	0.268949377597893	0.352919401758896	0.0119	0.0126	0.0124	0.0124	TRUE	0.1433
CNL05030	7142	4058	7770	8049	6172	5242	6188	6291	6074	6238	6338	6241	6228.24	6184	6272	1.014	0.021	0.802668057480477	0.846473171834623	0	0.0083	0.0048	0.0048	TRUE	0.003
CNL05040	2692	1231	2872	2479	1624	1505	2332	1908	2245	1921	1668	1792	1977.74	2162	1794	0.829	-0.271	0.0160297479163737	0.0307600374029313	0.0071	0.0092	0.0086	0.0086	TRUE	0.1232
CNL05050	1024	600	1117	1804	1327	1214	887	930	873	1398	1363	1445	1149.44	897	1402	1.565	0.646	1.81953970806793e-10	1.20118617381218e-09	0	0.0102	0.0065	0.0065	TRUE	0.0116
CNL05060	499	309	614	1801	1499	1277	432	479	480	1396	1539	1520	974.47	464	1485	3.205	1.68	2.36453518903228e-50	8.90462456415111e-49	0.0021	0.0107	0.0077	0.0077	TRUE	0.043
CNL05070	2308	1420	2582	4050	3541	2952	2000	2201	2018	3139	3636	3515	2751.49	2073	3430	1.655	0.727	7.54679575964577e-13	6.11493426588413e-12	0.0037	0.0089	0.007	0.007	TRUE	0.0679
CNL05080	1012	423	1012	1944	1200	1006	877	656	791	1507	1232	1198	1043.37	775	1312	1.69	0.757	3.73695180428954e-08	1.96888048957322e-07	0.0171	0.0105	0.0126	0.0126	TRUE	0.2047
CNL05090	913	532	1175	1657	1453	1183	791	825	919	1284	1492	1409	1119.83	845	1395	1.649	0.721	3.02050691385621e-10	1.9531629097599e-09	0.0052	0.0103	0.0085	0.0085	TRUE	0.0731
CNL05100	1249	603	1543	3093	2162	1940	1082	935	1206	2397	2220	2310	1691.68	1074	2309	2.143	1.1	9.74370070297662e-22	1.35674891301111e-20	0.0077	0.0095	0.0088	0.0088	TRUE	0.1454
CNL05110	5631	3118	6347	7605	5266	4491	4878	4834	4962	5894	5408	5347	5220.36	4891	5550	1.135	0.182	0.0402102047731521	0.0692601967870198	0.0013	0.0084	0.0055	0.0055	TRUE	0.0362
CNL05120	2854	1860	3103	3316	2447	2294	2473	2883	2426	2570	2513	2731	2599.28	2594	2605	1.005	0.008	0.941809269298323	0.955494098153602	0.0049	0.0089	0.0075	0.0075	TRUE	0.1127
CNL05130	1223	674	1426	1390	975	943	1060	1045	1115	1077	1001	1123	1070.06	1073	1067	0.993	-0.01	0.928068697482312	0.945471768661661	0.0012	0.0104	0.0071	0.0071	TRUE	0.0344
CNL05140	36797	27101	45588	31969	25247	23146	31879	42012	35638	24775	25926	27559	31298.18	36510	26087	0.715	-0.485	1.61763519323041e-05	5.79864037897846e-05	0.0112	0.008	0.0091	0.0091	TRUE	0.2124
CNL05150	2165	1283	2207	2131	1375	1396	1876	1989	1725	1651	1412	1662	1719.24	1863	1575	0.846	-0.241	0.0297181360414823	0.0533509766205159	0.0057	0.0094	0.0082	0.0082	TRUE	0.0988
CNL05155	1960	1317	1851	1134	1129	905	1698	2042	1447	879	1159	1078	1383.73	1729	1039	0.601	-0.734	3.93045717118318e-07	1.82814527232296e-06	0.0234	0.0098	0.0143	0.0143	TRUE	0.1796
CNL05160	15927	9937	19795	20853	17323	13035	13799	15404	15474	16160	17789	15520	15691.13	14892	16490	1.107	0.147	0.127293609978182	0.189170862541568	0.0044	0.008	0.0066	0.0066	TRUE	0.058
CNL05170	441	211	462	586	556	529	382	327	361	454	571	630	454.21	357	552	1.538	0.621	4.38722256262597e-05	0.000147232967823215	0.0152	0.0138	0.0143	0.0143	TRUE	0.2906
CNL05180	1570	763	1750	1424	1003	832	1360	1183	1368	1104	1030	991	1172.53	1304	1042	0.798	-0.326	0.0032255375644069	0.00745427579389433	0.0034	0.0102	0.0079	0.0079	TRUE	0.0747
CNL05190	1402	735	1630	1939	1345	1279	1215	1139	1274	1503	1381	1523	1339.16	1209	1469	1.213	0.278	0.00754035920436088	0.0158357100147351	0.0021	0.0099	0.007	0.007	TRUE	0.0327
CNL05200	3014	1356	3340	5054	3161	2706	2611	2102	2611	3917	3246	3222	2951.48	2441	3462	1.417	0.502	3.75309753620219e-05	0.000127045610163167	0.0132	0.0088	0.0103	0.0103	TRUE	0.1746
CNL05210	6141	4427	7597	6174	5635	4465	5320	6863	5939	4785	5786	5316	5668.23	6041	5296	0.877	-0.189	0.107504136331133	0.163877050506613	0.0125	0.0084	0.0098	0.0098	TRUE	0.1713
CNL05220	16	8	16	27	27	16	14	12	13	21	28	19	17.75	13	23	1.742	0.801	0.103930032307416	0.159492533950811	0	0.1607	0.1134	0.1134	TRUE	0.2234
CNL05240	2011	1196	2057	1670	910	1078	1742	1854	1608	1294	934	1284	1452.75	1735	1171	0.676	-0.566	2.74481360090354e-05	9.50502849884464e-05	0.0167	0.0097	0.0124	0.0124	TRUE	0.3729
CNL05250	3538	2002	4048	2000	1283	1268	3065	3104	3164	1550	1317	1510	2285.06	3111	1459	0.469	-1.092	3.55028449918675e-27	6.22520784672217e-26	0.003	0.0091	0.0069	0.0069	TRUE	0.0867
CNL05260	597	259	544	512	399	247	517	402	425	397	410	294	407.43	448	367	0.819	-0.288	0.0772573543850356	0.123180597754153	0.0218	0.0145	0.0167	0.0167	TRUE	0.3297
CNL05270	5930	3113	6273	4600	3055	3002	5138	4826	4904	3565	3137	3574	4190.58	4956	3425	0.691	-0.533	2.53276658031567e-08	1.35708786534618e-07	0.0028	0.0085	0.0063	0.0063	TRUE	0.0658
CNL05275	315	134	358	249	200	154	273	208	280	193	205	183	223.7	254	194	0.759	-0.397	0.021526053829935	0.0399760954846762	0.0089	0.02	0.0169	0.0169	TRUE	0.239
CNL05280	3251	1932	3571	3010	2008	1905	2817	2995	2792	2333	2062	2268	2544.33	2868	2221	0.775	-0.368	0.000155096973718949	0.000469606128449863	0.0022	0.0089	0.0064	0.0064	TRUE	0.0475
CNL05290	3076	1660	3197	2068	1472	1390	2665	2573	2499	1603	1512	1655	2084.45	2579	1590	0.616	-0.698	2.19822506418217e-13	1.84896392454308e-12	0.001	0.0092	0.006	0.006	TRUE	0.0221
CNL05300	345	187	385	303	264	212	299	290	301	235	271	252	274.68	297	253	0.85	-0.234	0.114135108480252	0.172399156564974	0	0.0177	0.0121	0.0121	TRUE	0.0472
CNL05310	26853	16822	32439	27837	20081	19257	23264	26078	25359	21573	20621	22929	23303.82	24900	21708	0.872	-0.198	0.0308288739954555	0.0550913391323481	0.0031	0.008	0.006	0.006	TRUE	0.0405
CNL05320	262	109	311	551	353	321	227	169	243	427	362	382	301.8	213	390	1.816	0.861	2.18261185600912e-07	1.05209828230025e-06	0.0149	0.0169	0.0162	0.0162	TRUE	0.2997
CNL05330	1296	515	1124	1258	813	696	1123	798	879	975	835	829	906.38	933	880	0.941	-0.087	0.537791207510175	0.619263398779958	0.0189	0.0109	0.0134	0.0134	TRUE	0.3785
CNL05340	2132	1008	2429	4365	2782	2533	1847	1563	1899	3383	2857	3016	2427.33	1770	3085	1.741	0.8	1.86465830749163e-12	1.47657768961225e-11	0.0084	0.009	0.0088	0.0088	TRUE	0.1215
CNL05350	9468	5669	11029	13420	9822	8689	8203	8788	8622	10400	10086	10346	9407.4	8538	10277	1.204	0.268	0.00139496172400728	0.00347717424096285	6e-04	0.0082	0.005	0.005	TRUE	0.0144
CNL05360	3951	2716	4563	4791	4016	3120	3423	4210	3567	3713	4124	3715	3792.02	3733	3851	1.032	0.046	0.672521103298121	0.740812676194108	0.0076	0.0086	0.0082	0.0082	TRUE	0.1493
CNL05370	2779	1658	3152	2937	2626	1959	2408	2570	2464	2276	2697	2333	2457.85	2481	2435	0.982	-0.026	0.798384836611502	0.843432371224265	0.0044	0.009	0.0073	0.0073	TRUE	0.107
CNL05390	1175	753	1308	1599	1173	1012	1018	1167	1023	1239	1205	1205	1142.74	1069	1216	1.14	0.19	0.0754768855511102	0.120573824399315	0.002	0.0102	0.0073	0.0073	TRUE	0.0723
CNL05400	3917	2052	4485	3821	2646	2577	3394	3181	3506	2961	2717	3068	3137.88	3360	2915	0.867	-0.206	0.0335017153289966	0.0591816015993042	0.0026	0.0087	0.0064	0.0064	TRUE	0.0428
CNL05410	2867	1565	3156	7443	5902	4692	2484	2426	2467	5768	6061	5587	4132.07	2459	5805	2.36	1.239	8.89647815106478e-45	2.79459038792689e-43	8e-04	0.0085	0.0053	0.0053	TRUE	0.018
CNL05440	8422	4892	9767	6560	4440	4132	7296	7584	7635	5084	4559	4920	6179.71	7505	4854	0.647	-0.628	2.10986159267056e-12	1.65885677772485e-11	0.0016	0.0083	0.0056	0.0056	TRUE	0.0345
CNL05445	1754	980	1748	1447	1013	971	1520	1519	1366	1121	1040	1156	1287.17	1468	1106	0.754	-0.408	0.000115975736505929	0.000359872276011843	0.0026	0.01	0.0073	0.0073	TRUE	0.0457
CNL05450	265	118	289	528	341	349	230	183	226	409	350	416	302.22	213	392	1.826	0.869	3.01661837286885e-08	1.60724650927449e-07	0.0068	0.0168	0.014	0.014	TRUE	0.1368
CNL05460	4885	3112	5656	5530	5253	3950	4232	4824	4421	4286	5394	4703	4643.47	4492	4794	1.067	0.094	0.393976245069351	0.481784972752704	0.0086	0.0085	0.0086	0.0086	TRUE	0.1463
CNL05470	8466	5950	10497	7002	5785	4591	7335	9224	8206	5426	5941	5466	6932.9	8255	5611	0.68	-0.556	1.82576997329021e-07	8.93077740440406e-07	0.0076	0.0083	0.008	0.008	TRUE	0.1277
CNL05490	423	177	462	573	446	378	366	274	361	444	458	450	392.36	334	451	1.339	0.421	0.00402461319024311	0.00908863244461033	0.0075	0.0148	0.0128	0.0128	TRUE	0.2409
CNL05495	361	171	506	1272	915	731	313	265	396	986	940	870	628.19	325	932	2.85	1.511	2.71203084020265e-24	4.22949186090897e-23	0.018	0.0122	0.0138	0.0138	TRUE	0.4269
CNL05500	24180	14886	28307	25323	20727	17075	20949	23076	22128	19625	21284	20331	21232.14	22051	20413	0.926	-0.111	0.203573387794221	0.28115949454055	0.0019	0.008	0.0055	0.0055	TRUE	0.0234
CNL05510	7988	4151	8328	7095	3216	4084	6920	6435	6510	5498	3302	4863	5588.2	6622	4554	0.688	-0.54	0.000334022257343508	0.000953034662794994	0.0313	0.0084	0.0161	0.0161	TRUE	0.7047
CNL05520	17741	8733	19565	21152	12333	13313	15370	13538	15295	16392	12665	15851	14851.78	14734	14969	1.016	0.023	0.843579160024365	0.880788070674463	0.0093	0.0081	0.0095	0.0095	TRUE	0.2219
CNL05530	1619	780	1822	1828	1425	1328	1403	1209	1424	1417	1463	1581	1416.21	1345	1487	1.102	0.141	0.199926752369986	0.276873070352751	0.0044	0.0098	0.008	0.008	TRUE	0.0893
CNL05545	103	64	91	77	63	57	89	99	71	60	65	68	75.3	86	64	0.745	-0.424	0.097451991370976	0.150562190864063	0	0.0439	0.0334	0.0334	TRUE	0.2539
CNL05550	737	455	900	567	547	390	639	705	704	439	562	464	585.48	683	488	0.716	-0.483	0.000307181947557926	0.000884065110036444	0.0077	0.0125	0.0111	0.0111	TRUE	0.2009
CNL05560	7981	5348	10050	8405	6846	6014	6914	8290	7856	6514	7030	7161	7294.28	7687	6902	0.898	-0.155	0.122619174509983	0.183291203091498	0.0052	0.0082	0.0072	0.0072	TRUE	0.0946
CNL05570	3417	2249	3959	4142	3558	2778	2960	3486	3095	3210	3654	3308	3285.48	3180	3391	1.067	0.093	0.370906627645081	0.459336533638191	0.0056	0.0087	0.0075	0.0075	TRUE	0.0841
CNL05580	558	317	712	610	459	341	483	491	557	473	471	406	480.25	510	450	0.882	-0.182	0.172275609967303	0.244715547120292	0.0047	0.0135	0.0107	0.0107	TRUE	0.0811
CNL05590	1120	769	1218	889	689	535	970	1192	952	689	708	637	858.01	1038	678	0.655	-0.61	1.12267493017989e-06	4.86345714851787e-06	0.0079	0.011	0.0101	0.0101	TRUE	0.1916
CNL05600	56252	35167	71428	61300	31402	42465	48735	54516	55838	47506	32246	50562	48233.62	53030	43438	0.819	-0.288	0.0458228979297961	0.077497873814414	0.028	0.0079	0.0149	0.0149	TRUE	0.6219
CNL05610	6681	3728	7903	6234	4442	4489	5788	5779	6178	4831	4561	5345	5413.81	5915	4912	0.83	-0.268	0.00555724812730133	0.0121662326530116	0.0037	0.0084	0.0066	0.0066	TRUE	0.0717
CNL05620	546	271	603	437	309	302	473	420	471	339	317	360	396.68	455	339	0.741	-0.432	0.00137827235157938	0.00344204564667225	9e-04	0.0147	0.0105	0.0105	TRUE	0.0461
CNL05630	1283	736	1492	1353	813	903	1112	1141	1166	1049	835	1075	1062.9	1140	986	0.865	-0.209	0.087867460458014	0.137679793833503	0.0086	0.0104	0.0098	0.0098	TRUE	0.214
CNL05640	1919	855	1936	2300	1448	1513	1663	1325	1513	1782	1487	1801	1595.37	1500	1690	1.125	0.17	0.165818757329702	0.23727260871789	0.0108	0.0096	0.0101	0.0101	TRUE	0.1333
CNL05650	276	101	274	419	280	262	239	157	214	325	288	312	255.68	203	308	1.5	0.585	0.000848191216208214	0.00223087753215398	0.0174	0.0185	0.018	0.018	TRUE	0.3672
CNL05670	49471	21306	52871	40698	23488	27320	42860	33029	41331	31540	24119	32529	34234.59	39073	29396	0.752	-0.411	0.00201371771677525	0.00486581152999867	0.0213	0.008	0.0127	0.0127	TRUE	0.3018
CNL05680	1600	925	1857	3839	2581	2218	1386	1434	1452	2975	2650	2641	2089.7	1424	2755	1.936	0.953	7.09320907854601e-22	1.00029339941708e-20	0.0024	0.0092	0.0065	0.0065	TRUE	0.0598
CNL05690	6183	3788	6389	6147	4557	4160	5357	5872	4994	4764	4679	4953	5103.3	5408	4799	0.888	-0.172	0.0747208409275176	0.119481238520528	0.0035	0.0084	0.0065	0.0065	TRUE	0.0678
CNL05700	1917	1123	2106	1612	1482	1064	1661	1741	1646	1249	1522	1267	1514.33	1683	1346	0.8	-0.322	0.00399363189881676	0.00902789639336886	0.0059	0.0097	0.0083	0.0083	TRUE	0.1569
CNL05710	11151	6937	14039	14029	9802	8779	9661	10754	10975	10872	10065	10453	10463.29	10463	10463	1	0	0.997960803501291	0.998205124686103	0.003	0.0081	0.006	0.006	TRUE	0.0552
CNL05720	4325	2154	4831	5068	3599	3122	3747	3339	3777	3928	3696	3717	3700.54	3621	3780	1.043	0.061	0.519472228078003	0.602144443459427	0.0024	0.0086	0.0062	0.0062	TRUE	0.0549
CNL05735	808	350	750	1357	1004	943	700	543	586	1052	1031	1123	839.05	610	1069	1.746	0.804	1.3307000342687e-10	8.88205420657899e-10	0.008	0.0111	0.01	0.01	TRUE	0.1995
CNL05740	532	293	583	827	575	545	461	454	456	641	590	649	541.86	457	627	1.371	0.456	0.000145264396539928	0.000442875998282725	0	0.0129	0.0084	0.0084	TRUE	0.0299
CNL05750	2116	1297	2384	2424	1734	1679	1833	2011	1864	1879	1781	1999	1894.29	1903	1886	0.992	-0.011	0.908518866977731	0.930561435686663	0.0022	0.0093	0.0066	0.0066	TRUE	0.0325
CNL05755	313	160	303	223	140	129	271	248	237	173	144	154	204.37	252	157	0.624	-0.682	6.25885729967142e-05	0.00020345123188927	0	0.0211	0.0157	0.0157	TRUE	0.0941
CNL05760	3291	2306	3931	3256	2752	2363	2851	3575	3073	2523	2826	2814	2943.63	3166	2721	0.86	-0.218	0.0511492853455446	0.0850733910339447	0.0083	0.0088	0.0086	0.0086	TRUE	0.1517
CNL05770	11665	6962	13687	9678	6755	5815	10106	10793	10700	7500	6937	6924	8826.45	10533	7120	0.676	-0.565	1.26161995852281e-10	8.44648190413052e-10	0.0015	0.0082	0.0054	0.0054	TRUE	0.0268
CNL05780	1153	770	1328	1431	1006	920	999	1194	1038	1109	1033	1095	1078.03	1077	1079	1.005	0.007	0.950819462998682	0.961554989434737	0.0039	0.0104	0.0081	0.0081	TRUE	0.1016
CNL05790	1032	533	1142	963	731	555	894	826	893	746	751	661	795.14	871	719	0.825	-0.277	0.0153329988926347	0.029551356981792	0.0018	0.0113	0.0081	0.0081	TRUE	0.0576
CNL05800	56	42	77	76	50	42	49	65	60	59	51	50	55.68	58	53	0.932	-0.101	0.724567390505937	0.782800773733797	0	0.0566	0.0414	0.0414	TRUE	0.185
CNL05810	4176	2133	4892	4449	3397	3044	3618	3307	3824	3448	3488	3624	3551.55	3583	3520	0.982	-0.027	0.778700912674065	0.828314820928214	0.0026	0.0086	0.0063	0.0063	TRUE	0.054
CNL05820	1757	1186	2029	2432	2049	1736	1522	1839	1586	1885	2104	2067	1833.78	1649	2019	1.226	0.294	0.00749177092824984	0.0157436454383132	0.006	0.0094	0.0081	0.0081	TRUE	0.1174
CNL05830	2597	1649	3063	2339	1977	1620	2250	2556	2394	1813	2030	1929	2162.06	2400	1924	0.802	-0.318	0.00161157359800237	0.00397082148979915	0.0029	0.0091	0.0069	0.0069	TRUE	0.0379
CNL05840	6365	4241	7387	6538	6288	4255	5514	6574	5775	5067	6457	5066	5742.26	5954	5530	0.929	-0.106	0.378403651514222	0.466876284854107	0.013	0.0083	0.0103	0.0103	TRUE	0.2621
CNL05845	599	283	645	922	618	648	519	439	504	715	635	772	597.09	487	707	1.445	0.531	4.91871909669405e-05	0.000163578876933709	0.0065	0.0124	0.0105	0.0105	TRUE	0.0931
CNL05850	2885	1595	4072	36836	23662	22481	2499	2473	3183	28547	24298	26767	14627.92	2718	26537	9.753	3.286	7.52831692612174e-170	1.9959073834534e-167	0.0139	0.0081	0.0099	0.0099	TRUE	0.2743
CNL05860	12169	6775	15210	14059	7691	9023	10543	10503	11890	10895	7898	10743	10412	10979	9845	0.897	-0.157	0.215472813110083	0.294040314040278	0.0163	0.0081	0.0115	0.0115	TRUE	0.3659
CNL05865	1867	1179	2074	1981	1812	1378	1617	1828	1621	1535	1861	1641	1683.86	1689	1679	0.995	-0.007	0.948458604218662	0.959606720922194	0.0066	0.0095	0.0085	0.0085	TRUE	0.1087
CNL05870	2138	1178	2323	3388	2678	2202	1852	1826	1816	2626	2750	2622	2248.64	1831	2666	1.455	0.541	2.2535163452803e-09	1.34440201048765e-08	0	0.0091	0.0054	0.0054	TRUE	0.0092
CNL05880	6139	3415	7219	8816	5024	5649	5319	5294	5643	6832	5159	6726	5828.86	5419	6239	1.151	0.203	0.0839440273896474	0.132534727120683	0.0117	0.0083	0.0098	0.0098	TRUE	0.2797
CNL05890	2128	1117	2383	11017	8303	6645	1844	1732	1863	8538	8526	7912	5069.01	1813	8325	4.589	2.198	4.57730312102292e-129	7.39960124052193e-127	0.0012	0.0084	0.0056	0.0056	TRUE	0.0229
CNL05900	963	483	1117	1232	916	858	834	749	873	955	941	1022	895.54	819	973	1.184	0.243	0.0310027766242379	0.0553722456118158	0.0023	0.0109	0.008	0.008	TRUE	0.0612
CNL05910	868	420	985	3860	2845	2355	752	651	770	2991	2921	2804	1815	724	2905	3.997	1.999	2.77405582000773e-80	2.08936840625128e-78	0.0023	0.0094	0.0071	0.0071	TRUE	0.0837
CNL05930	1556	832	1718	5425	3843	3345	1348	1290	1343	4204	3946	3983	2685.69	1327	4044	3.046	1.607	1.50743542408425e-68	8.68807129637429e-67	7e-04	0.0089	0.0056	0.0056	TRUE	0.0147
CNL05940	3613	2016	3967	2970	2139	2042	3130	3125	3101	2302	2196	2431	2714.34	3119	2310	0.74	-0.433	2.30126697549425e-06	9.43861232275737e-06	7e-04	0.0089	0.0057	0.0057	TRUE	0.0251
CNL05950	1297	717	1475	2918	2005	2068	1124	1111	1153	2261	2059	2462	1695.13	1129	2261	2	1	2.89717682743515e-21	3.94301601894048e-20	0.0038	0.0095	0.0074	0.0074	TRUE	0.0733
CNL05960	188	80	190	197	106	127	163	124	149	153	109	151	141.36	145	138	0.942	-0.086	0.684526624989276	0.750683012469894	0.0185	0.0271	0.0248	0.0248	TRUE	0.3416
CNL05970	1813	928	2088	2814	1901	1620	1571	1439	1632	2181	1952	1929	1783.88	1547	2021	1.305	0.384	0.000247321913250474	0.000722136405737506	0.0036	0.0094	0.0073	0.0073	TRUE	0.0591
CNL05980	3262	1753	3402	3211	3023	2253	2826	2718	2659	2488	3104	2683	2746.38	2734	2758	1.008	0.012	0.910064947592024	0.931683281571416	0.0066	0.0089	0.008	0.008	TRUE	0.1464
CNL05990	337	141	377	1617	990	1024	292	219	295	1253	1017	1219	715.71	269	1163	4.293	2.102	8.1239488294168e-48	2.80445483548826e-46	0.0155	0.0117	0.0127	0.0127	TRUE	0.2493
CNL06000	1034	431	1060	6068	3934	3567	896	668	829	4703	4040	4247	2563.66	798	4330	5.408	2.435	2.64614250063636e-88	2.24854262746382e-86	0.0127	0.0089	0.01	0.01	TRUE	0.221
CNL06010	1525	672	1684	1865	1254	1219	1321	1042	1316	1445	1288	1451	1310.64	1226	1395	1.134	0.182	0.136543282510239	0.201157785391834	0.0096	0.0099	0.01	0.01	TRUE	0.1977
CNL06020	1199	572	1346	5485	3701	3335	1039	887	1052	4251	3800	3971	2499.96	993	4007	4.026	2.009	1.61596239518235e-79	1.19006652836318e-77	0.005	0.009	0.0075	0.0075	TRUE	0.0964
CNL06030	17614	9601	21594	38396	23236	24020	15260	14884	16881	29756	23861	28600	21540.09	15675	27406	1.748	0.806	7.74724211760912e-14	6.67733689928651e-13	0.0087	0.008	0.0083	0.0083	TRUE	0.1567
CNL06040	1237	575	1448	3494	2778	2531	1072	891	1132	2708	2853	3014	1944.83	1032	2858	2.76	1.465	1.03954637797273e-37	2.71264306819025e-36	0.0078	0.0093	0.0087	0.0087	TRUE	0.1584
CNL06050	1376	845	1364	1428	1004	981	1192	1310	1066	1107	1031	1168	1145.67	1189	1102	0.928	-0.107	0.355267168613676	0.443281399392215	0.0059	0.0102	0.0088	0.0088	TRUE	0.0998
CNL06060	2256	1231	2624	3288	2353	2127	1955	1908	2051	2548	2416	2533	2235.16	1971	2499	1.267	0.341	0.000237256718879279	0.00069612108576001	6e-04	0.0091	0.0057	0.0057	TRUE	0.0154
CNL06070	2851	1914	3253	5102	4360	3632	2470	2967	2543	3954	4477	4325	3455.94	2660	4252	1.6	0.678	1.9637852466281e-10	1.28998697865719e-09	0.0066	0.0087	0.0079	0.0079	TRUE	0.1207
CNL06075	1887	1075	1921	1514	1193	1126	1635	1666	1502	1173	1225	1341	1423.68	1601	1246	0.778	-0.361	0.000637794167549891	0.00172402110216993	0.0028	0.0098	0.0073	0.0073	TRUE	0.0518
CNL06080	3036	1964	3456	3306	2771	2526	2630	3045	2702	2562	2845	3008	2798.62	2792	2805	1.005	0.007	0.945409687712429	0.957450551437683	0.0059	0.0088	0.0078	0.0078	TRUE	0.0741
CNL06090	1522	869	1586	1741	1606	1253	1319	1347	1240	1349	1649	1492	1399.31	1302	1497	1.15	0.202	0.07071739774235	0.113793375148409	0.0054	0.0098	0.0082	0.0082	TRUE	0.0964
CNL06100	4328	3035	5294	4890	4273	3872	3750	4705	4138	3790	4388	4610	4230.12	4198	4263	1.016	0.023	0.84558193096535	0.882184328417809	0.0113	0.0085	0.0095	0.0095	TRUE	0.1341
CNL06110	1424	664	1421	1670	1319	1129	1234	1029	1111	1294	1354	1344	1227.8	1125	1331	1.181	0.24	0.0274674756218802	0.0498096931386653	0.0032	0.0101	0.0077	0.0077	TRUE	0.0862
CNL06120	687	368	691	463	324	289	595	570	540	359	333	344	456.91	568	345	0.608	-0.718	1.62190408574915e-08	8.87694490532233e-08	0	0.0138	0.0093	0.0093	TRUE	0.0244
CNL06125	51	22	42	35	42	20	44	34	33	27	43	24	34.2	37	31	0.844	-0.245	0.516846214276726	0.59972981586592	0.0333	0.0872	0.0735	0.0735	TRUE	0.7098
CNL06130	1004	456	1018	1042	536	582	870	707	796	808	550	693	737.24	791	684	0.864	-0.211	0.159625106777582	0.229599654453519	0.021	0.0116	0.0148	0.0148	TRUE	0.2898
CNL06140	2689	1532	2719	3123	2533	2154	2330	2375	2126	2420	2601	2565	2402.68	2277	2529	1.111	0.152	0.115476871626902	0.173989703374199	0.0021	0.009	0.0063	0.0063	TRUE	0.0416
CNL06150	1012	632	1268	1135	981	757	877	980	991	880	1007	901	939.34	949	929	0.979	-0.03	0.793456668449562	0.839430295049274	0.004	0.0108	0.0084	0.0084	TRUE	0.0642
CNL06155	717	462	690	677	604	478	621	716	539	525	620	569	598.47	625	571	0.916	-0.126	0.364031925292698	0.451920509616033	0.011	0.0124	0.0122	0.0122	TRUE	0.1771
CNL06170	1106	470	1099	2796	2317	1817	958	729	859	2167	2379	2163	1542.58	849	2236	2.626	1.393	1.97912424303648e-31	4.06118745598941e-30	0.0095	0.0096	0.0094	0.0094	TRUE	0.1685
CNL06180	1543	664	1912	2410	1446	1457	1337	1029	1495	1868	1485	1735	1491.36	1287	1696	1.315	0.395	0.00561853388734203	0.012278154502243	0.0224	0.0097	0.0139	0.0139	TRUE	0.354
CNL06190	5737	3025	6407	5764	3625	3649	4970	4689	5009	4467	3722	4345	4533.73	4889	4178	0.854	-0.227	0.0253026341913911	0.0462381746403474	0.0049	0.0085	0.0072	0.0072	TRUE	0.1108
CNL06200	1582	739	1469	1584	1506	921	1371	1146	1148	1228	1546	1097	1255.86	1222	1290	1.056	0.078	0.575383522729103	0.653916664720249	0.0201	0.01	0.0132	0.0132	TRUE	0.3605
CNL06210	1559	853	1843	1702	1320	1197	1351	1322	1441	1319	1355	1425	1368.9	1371	1366	0.995	-0.007	0.944291099052156	0.956734275056911	0.0011	0.0099	0.0066	0.0066	TRUE	0.0241
CNL06220	6787	4482	8008	7076	5390	4570	5880	6948	6260	5484	5535	5441	5924.68	6363	5487	0.863	-0.213	0.0256195485756124	0.0467399856755185	0.0034	0.0083	0.0064	0.0064	TRUE	0.078
CNL06230	4599	2834	5212	3082	2737	2144	3984	4393	4074	2388	2811	2553	3367.31	4150	2584	0.623	-0.684	1.28221842722099e-11	9.41145485672286e-11	0.0043	0.0087	0.007	0.007	TRUE	0.0717
CNL06240	5457	3475	6226	6681	6744	4545	4728	5387	4867	5178	6925	5412	5416.03	4994	5838	1.169	0.226	0.0645842331862938	0.105072237986931	0.0153	0.0084	0.0106	0.0106	TRUE	0.3237
CNL06250	1852	1087	1972	1509	972	1064	1605	1685	1542	1169	998	1267	1377.6	1611	1145	0.711	-0.492	2.21070836787733e-05	7.75268521814337e-05	0.0069	0.0098	0.0089	0.0089	TRUE	0.149
CNL06270	816	510	894	1446	930	950	707	791	699	1121	955	1131	900.53	732	1069	1.464	0.55	4.05055703926414e-06	1.59899297535692e-05	0.0056	0.0109	0.0091	0.0091	TRUE	0.1035
CNL06290	3621	2665	4309	3014	2739	2626	3137	4131	3368	2336	2813	3127	3151.99	3545	2759	0.778	-0.362	0.00691487446721955	0.0146708668273787	0.0207	0.0087	0.0126	0.0126	TRUE	0.2507
CNL06295	1861	1018	1627	1786	1500	1160	1612	1578	1272	1384	1540	1381	1461.31	1487	1435	0.966	-0.05	0.677883299972377	0.745233125264043	0.0098	0.0097	0.0097	0.0097	TRUE	0.1988
CNL06300	41925	20702	47740	29734	19240	22585	36322	32092	37320	23043	19757	26891	29237.64	35245	23230	0.659	-0.602	5.56089184576206e-07	2.53735419394043e-06	0.0149	0.008	0.0104	0.0104	TRUE	0.2323
CNL06310	4663	2946	5116	6344	4911	4191	4040	4567	3999	4916	5043	4990	4592.6	4202	4983	1.187	0.247	0.00842299643870663	0.0174898560137054	0.0026	0.0085	0.0061	0.0061	TRUE	0.0689
CNL06320	689	229	691	1458	834	844	597	355	540	1130	856	1005	747.22	497	997	1.994	0.995	7.28020029086427e-09	4.11716446483348e-08	0.0395	0.0115	0.0198	0.0198	TRUE	0.4932
CNL06330	326	140	346	393	294	253	282	217	270	305	302	301	279.61	256	303	1.17	0.227	0.143793348301132	0.210342598221121	0.0033	0.0176	0.0137	0.0137	TRUE	0.1719
CNL06340	4874	2938	6049	3496	2844	2340	4223	4555	4729	2709	2920	2786	3653.63	4502	2805	0.623	-0.683	3.38246547479351e-13	2.80237264586642e-12	0.0019	0.0086	0.006	0.006	TRUE	0.0364
CNL06350	2342	1003	2301	2352	1653	1378	2029	1555	1799	1823	1697	1641	1757.26	1794	1720	0.958	-0.062	0.59644145985255	0.672658498537129	0.0095	0.0094	0.0094	0.0094	TRUE	0.1582
CNL06360	1419	780	1633	1407	1156	1102	1229	1209	1277	1090	1187	1312	1217.44	1238	1196	0.964	-0.052	0.635037396841244	0.707161939896466	0.0039	0.0101	0.0079	0.0079	TRUE	0.0846
CNL06370	397	180	461	423	272	260	344	279	360	328	279	310	316.68	328	306	0.927	-0.109	0.482208400725421	0.567183190773396	0.0082	0.0164	0.014	0.014	TRUE	0.1686
CNL06380	3667	1728	3469	2876	2221	1729	3177	2679	2712	2229	2281	2059	2522.62	2856	2190	0.766	-0.384	0.000306923805231673	0.000883705899685285	0.0056	0.0089	0.0077	0.0077	TRUE	0.1184
CNL06390	18202	11014	21312	25987	17044	16681	15770	17074	16660	20139	17502	19862	17834.43	16501	19168	1.162	0.216	0.0212890334485474	0.0396025017392568	0.0036	0.008	0.0063	0.0063	TRUE	0.0707
CNL06400	7134	5789	8774	12301	11591	8919	6181	8974	6859	9533	11903	10620	9011.45	7338	10685	1.457	0.543	7.64636169810226e-05	0.000244477015605508	0.0257	0.0082	0.0135	0.0135	TRUE	0.4619
CNL06410	1294	329	1067	30750	14298	12724	1121	510	834	23830	14682	15150	9354.65	822	17887	21.748	4.443	7.32021398824943e-30	1.41452998000342e-28	0.1097	0.0082	0.0324	0.1097	TRUE	1.2787
CNL06415	262	154	253	43	33	35	227	239	198	33	34	42	128.73	221	36	0.163	-2.614	9.24698012361217e-30	1.77649229737106e-28	0	0.0289	0.0224	0.0224	TRUE	0.1031
CNL06420	6557	4437	7521	8008	7248	5516	5681	6878	5879	6206	7443	6568	6442.49	6146	6739	1.097	0.133	0.229008820750196	0.308197048514172	0.0097	0.0083	0.0087	0.0087	TRUE	0.1311
CNL06430	3743	2714	4400	3454	2811	2321	3243	4207	3440	2677	2887	2764	3202.75	3630	2776	0.765	-0.386	0.000751818873244851	0.0020044471005096	0.0101	0.0087	0.0091	0.0091	TRUE	0.2318
CNL06440	6995	4232	7142	4098	3520	2604	6060	6560	5583	3176	3615	3101	4682.46	6068	3297	0.544	-0.879	5.2821163043145e-17	5.5837108237634e-16	0.0064	0.0085	0.0077	0.0077	TRUE	0.0861
CNL06460	20011	11840	24745	30148	19082	17331	17337	18354	19344	23364	19595	20636	19771.56	18345	21198	1.156	0.209	0.0358690418006638	0.0627779268695008	0.0056	0.008	0.0071	0.0071	TRUE	0.0979
CNL06470	1344	597	1390	2072	1602	1347	1164	925	1087	1606	1645	1604	1338.52	1059	1618	1.524	0.608	7.04640210588651e-08	3.61762611601981e-07	0.0056	0.0099	0.0084	0.0084	TRUE	0.1356
CNL06480	1950	1240	2322	4352	3506	2634	1689	1922	1815	3373	3600	3136	2589.33	1809	3370	1.865	0.899	1.24352780247355e-18	1.47707926071589e-17	0.0038	0.0089	0.0071	0.0071	TRUE	0.0441
CNL06490	25739	17897	42647	32169	31708	26819	22299	27744	33339	24930	32560	31933	28800.78	27794	29808	1.072	0.101	0.484651433438738	0.569349468421119	0.0248	0.008	0.015	0.015	TRUE	0.205
CNL06500	262	149	301	396	333	233	227	231	235	307	342	277	269.92	231	309	1.337	0.419	0.00639934640143634	0.0137398341265695	0	0.0179	0.0132	0.0132	TRUE	0.0968
CNL06510	1017	531	1005	1543	1056	980	881	823	786	1196	1084	1167	989.48	830	1149	1.385	0.47	1.74459457867406e-05	6.22010374795677e-05	0.0022	0.0106	0.0075	0.0075	TRUE	0.0365
CNL06520	6359	3353	7078	12566	11640	8664	5509	5198	5533	9738	11953	10316	8041.21	5413	10669	1.97	0.978	1.47504265696592e-21	2.02833666605189e-20	0.0062	0.0082	0.0074	0.0074	TRUE	0.1355
CNL06530	3983	2344	4452	4126	3826	2978	3451	3634	3480	3198	3929	3546	3539.48	3522	3558	1.01	0.015	0.88811166095581	0.914748110149978	0.0054	0.0086	0.0074	0.0074	TRUE	0.1019
CNL06540	2097	1489	2529	1584	1425	1024	1817	2308	1977	1228	1463	1219	1668.69	2034	1303	0.642	-0.64	2.30633857847088e-07	1.10931872990602e-06	0.0123	0.0095	0.0104	0.0104	TRUE	0.164
CNL06550	5673	2867	6139	5203	3651	3310	4915	4444	4799	4032	3749	3941	4313.46	4719	3907	0.828	-0.273	0.0028722162925272	0.0067031864742501	0.0017	0.0085	0.0058	0.0058	TRUE	0.031
CNL06555	590	251	663	530	342	224	511	389	518	411	351	267	407.86	473	343	0.725	-0.464	0.00804591233742056	0.0167699078529634	0.0323	0.0145	0.0196	0.0196	TRUE	0.4061
CNL06560	4273	2673	4534	2736	2378	2040	3702	4144	3544	2120	2442	2429	3063.54	3797	2330	0.614	-0.704	3.32959641344453e-11	2.3452247639012e-10	0.0059	0.0088	0.0078	0.0078	TRUE	0.0765
CNL06570	3893	2364	4662	3104	2486	2038	3373	3665	3644	2406	2553	2427	3011.13	3561	2462	0.691	-0.532	7.74744423200144e-09	4.37394040627816e-08	0.0013	0.0088	0.0058	0.0058	TRUE	0.0262
CNL06580	2318	1315	2676	2856	1815	1880	2008	2039	2092	2213	1864	2238	2075.7	2046	2105	1.029	0.041	0.699165003462877	0.761055287067162	0.0049	0.0092	0.0076	0.0076	TRUE	0.1214
CNL06590	746	379	829	1059	800	646	646	588	648	821	822	769	715.54	627	804	1.279	0.355	0.00179396229405245	0.00437790209314419	3e-04	0.0117	0.0079	0.0079	TRUE	0.0326
CNL06600	1259	791	1643	2065	1391	1277	1091	1226	1284	1600	1428	1520	1358.42	1200	1516	1.264	0.338	0.00208865309719631	0.00503220382705094	0.0045	0.0099	0.0079	0.0079	TRUE	0.0793
CNL06610	11307	8125	13562	12142	10202	9057	9796	12595	10602	9410	10476	10784	10610.5	10998	10223	0.93	-0.105	0.351867221147363	0.439701346486562	0.0107	0.0081	0.0091	0.0091	TRUE	0.1963
CNL06620	13278	7203	13619	9837	8485	5793	11504	11166	10646	7623	8713	6898	9425.01	11105	7745	0.697	-0.52	8.36362753342417e-07	3.69314612202101e-06	0.0076	0.0082	0.0079	0.0079	TRUE	0.1458
CNL06630	2370	1030	2193	3535	2973	2112	2053	1597	1714	2740	3053	2515	2278.58	1788	2769	1.547	0.629	2.5603287463053e-07	1.22349379455743e-06	0.0129	0.0091	0.0103	0.0103	TRUE	0.2041
CNL06640	6479	2904	6530	8126	5220	5056	5613	4502	5105	6297	5360	6020	5482.9	5073	5892	1.161	0.215	0.0522925844943564	0.0868224574219925	0.0091	0.0084	0.0087	0.0087	TRUE	0.1166
CNL06650	4454	2417	4322	4688	3618	2985	3859	3747	3379	3633	3715	3554	3647.79	3662	3634	0.993	-0.01	0.913614156070824	0.93404822249536	0.0025	0.0086	0.0062	0.0062	TRUE	0.0565
CNL06660	1254	739	1470	1414	1056	877	1086	1146	1149	1096	1084	1044	1100.93	1127	1075	0.954	-0.067	0.506212256072463	0.58945048893767	0	0.0103	0.0065	0.0065	TRUE	0.0123
CNL06670	11805	6185	13141	12343	9947	7234	10227	9588	10273	9565	10214	8613	9746.88	10029	9464	0.944	-0.084	0.386301488777781	0.474588742839505	0.0042	0.0082	0.0066	0.0066	TRUE	0.0753
CNL06680	2303	1109	2564	2790	2105	1721	1995	1719	2004	2162	2162	2049	2015.28	1906	2124	1.113	0.154	0.133119798938922	0.196726427506616	0.0033	0.0092	0.0071	0.0071	TRUE	0.0853
CNL06690	701	310	707	1005	732	610	607	481	553	779	752	726	649.57	547	752	1.371	0.455	0.000296241440254211	0.000855550442703665	0.005	0.012	0.0098	0.0098	TRUE	0.1179
CNL06700	556	242	566	916	753	614	482	375	442	710	773	731	585.58	433	738	1.695	0.761	5.39297729076618e-09	3.10823073766941e-08	0.0053	0.0125	0.0104	0.0104	TRUE	0.1393
CNL06720	8723	4348	9149	8353	6193	5268	7557	6740	7152	6473	6359	6272	6759.14	7150	6368	0.89	-0.167	0.0592706822754292	0.0973113901713016	0.0015	0.0083	0.0055	0.0055	TRUE	0.0303
CNL06730	6769	3729	7916	11106	7442	6107	5864	5781	6188	8607	7642	7271	6892.26	5944	7840	1.319	0.399	4.35112118235398e-05	0.000146095396132939	0.0043	0.0083	0.0067	0.0067	TRUE	0.0897
CNL06740	1966	1122	2325	2382	1674	1424	1703	1739	1818	1846	1719	1696	1753.44	1753	1754	1	0.001	0.995760532806204	0.99666276222282	0.0012	0.0094	0.0062	0.0062	TRUE	0.0262
CNL06750	146	64	179	237	168	130	126	99	140	184	173	155	146.1	122	171	1.385	0.47	0.0189284815622838	0.0355707331428458	0.0081	0.0264	0.0217	0.0217	TRUE	0.2127
CNL06760	3884	2627	4718	3930	3230	2806	3365	4072	3688	3046	3317	3341	3471.5	3708	3235	0.873	-0.197	0.0585413977511786	0.0962332302318481	0.0054	0.0087	0.0075	0.0075	TRUE	0.0879
CNL06770	1120	578	1129	1118	877	661	970	896	883	866	901	787	883.82	916	851	0.929	-0.106	0.347968483061455	0.436227559245569	0.0025	0.0109	0.008	0.008	TRUE	0.0501
CNL06780	5095	2617	5026	2208	1512	1436	4414	4057	3929	1711	1553	1710	2895.59	4133	1658	0.401	-1.318	1.03244922187054e-40	2.93694139165577e-39	0.0027	0.0088	0.0066	0.0066	TRUE	0.0435
CNL06790	1446	672	1490	1175	906	689	1253	1042	1165	911	930	820	1020.1	1153	887	0.768	-0.38	0.0010793061265597	0.00277488014229546	0.0049	0.0105	0.0087	0.0087	TRUE	0.0805
CNL06800	2567	1379	2536	3339	3134	2195	2224	2138	1982	2588	3218	2614	2460.59	2115	2807	1.327	0.408	0.000365755264758443	0.00103599397214485	0.0091	0.009	0.009	0.009	TRUE	0.1999
CNL06810	2510	1364	2538	2537	2417	1707	2175	2114	1984	1966	2482	2032	2125.6	2091	2160	1.033	0.047	0.683047059312681	0.749666486028224	0.0088	0.0091	0.009	0.009	TRUE	0.2057
CNL06820	2449	1204	2642	2812	2427	1752	2122	1866	2065	2179	2492	2086	2135.17	2018	2252	1.115	0.157	0.147397878997238	0.214951186357248	0.006	0.0091	0.008	0.008	TRUE	0.1045
CNL06830	1326	661	1340	1760	1456	1108	1149	1025	1048	1364	1495	1319	1233.22	1074	1393	1.296	0.374	0.000536197957138124	0.00147221212092439	0.0028	0.0101	0.0076	0.0076	TRUE	0.0493
CNM00010	0	0	0	0	0	0	0	0	0	0	0	0	0	0	0	NA	NA	NA	NA	NA	NA	NA	NA	NA	NA
CNM00020	13	7	15	9	2	4	11	11	12	7	2	5	7.94	11	5	0.415	-1.269	0.0932121452520462	0.14492378576837	0	0.3494	0.2611	0.2611	TRUE	0.5324
CNM00030	1489	795	1724	844	479	451	1290	1232	1348	654	492	537	925.51	1290	561	0.436	-1.199	9.35448342265725e-21	1.22775279456183e-19	0.0102	0.0108	0.0106	0.0106	TRUE	0.2574
CNM00040	1890	1092	2055	2926	2478	2115	1637	1693	1606	2268	2545	2518	2044.52	1645	2444	1.485	0.571	6.02196400743765e-09	3.43194990896791e-08	0.0021	0.0092	0.0064	0.0064	TRUE	0.0489
CNM00050	441	268	615	808	637	543	382	415	481	626	654	647	534.19	426	642	1.504	0.589	7.36298362754412e-06	2.78390504753921e-05	0.0052	0.0129	0.0104	0.0104	TRUE	0.1583
CNM00060	13636	8984	13728	10926	11063	8067	11814	13927	10732	8467	11360	9605	10984.2	12158	9811	0.807	-0.309	0.0165158202335333	0.0315830515025558	0.0198	0.0081	0.0119	0.0119	TRUE	0.2334
CNM00070	3514	1642	3528	3029	1806	1853	3044	2545	2758	2347	1855	2206	2459.34	2782	2136	0.767	-0.382	0.00122015188237228	0.003090243284816	0.0105	0.009	0.0096	0.0096	TRUE	0.1611
CNM00080	2895	1588	3194	3292	2422	2179	2508	2462	2497	2551	2487	2594	2516.58	2489	2544	1.022	0.031	0.723329839041077	0.781710447279351	0	0.009	0.0053	0.0053	TRUE	0.0046
CNM00090	9581	6704	10607	5153	4508	3980	8301	10393	8292	3993	4629	4739	6724.41	8995	4454	0.495	-1.014	7.26324120609901e-18	8.1181724644223e-17	0.0129	0.0083	0.0098	0.0098	TRUE	0.2243
CNM00100	2164	1417	2407	2825	2395	1994	1875	2197	1882	2189	2459	2374	2162.66	1985	2341	1.181	0.24	0.0244106898778188	0.0448182970942336	0.0053	0.0091	0.0077	0.0077	TRUE	0.1025
CNM00110	299	154	379	513	459	374	259	239	296	398	471	445	351.38	265	438	1.644	0.717	1.43492778384937e-06	6.08879727999591e-06	0.0067	0.0156	0.0129	0.0129	TRUE	0.1266
CNM00120	156	52	130	177	116	109	135	81	102	137	119	130	117.24	106	129	1.204	0.267	0.24307616623999	0.324166766567133	0.0234	0.031	0.0291	0.0291	TRUE	0.4328
CNM00130	1468	864	1736	1570	1084	1021	1272	1339	1357	1217	1113	1216	1252.3	1323	1182	0.894	-0.162	0.112994859175919	0.170871532424821	0.0011	0.01	0.0067	0.0067	TRUE	0.0309
CNM00140	1730	873	1990	3334	2431	1843	1499	1353	1556	2584	2496	2194	1947.05	1469	2425	1.649	0.721	3.08976684865782e-11	2.17861432690468e-10	0.0053	0.0093	0.0079	0.0079	TRUE	0.0829
CNM00150	2036	1202	1978	3100	3112	1964	1764	1863	1546	2402	3196	2338	2185.01	1724	2645	1.535	0.619	4.09253002770673e-06	1.61364003709936e-05	0.02	0.0091	0.0125	0.0125	TRUE	0.401
CNM00160	1025	321	895	1573	1171	884	888	498	700	1219	1202	1053	926.56	695	1158	1.659	0.731	1.52783992803529e-05	5.49756951303903e-05	0.0409	0.0108	0.0194	0.0194	TRUE	0.339
CNM00170	975	451	1176	2037	1408	1216	845	699	919	1579	1446	1448	1155.91	821	1491	1.809	0.855	2.84071503507978e-12	2.21508932382456e-11	0.0092	0.0102	0.0098	0.0098	TRUE	0.1861
CNM00180	1866	1050	2263	3890	2802	1945	1617	1628	1769	3015	2877	2316	2203.53	1671	2736	1.637	0.711	1.87048855042689e-09	1.13013656446941e-08	0.0097	0.0091	0.0096	0.0096	TRUE	0.217
CNM00190	453	203	465	4469	3974	2636	392	315	364	3463	4081	3139	1958.9	357	3561	9.926	3.311	3.23577903414702e-142	6.30786571715483e-140	0.0128	0.0093	0.0107	0.0107	TRUE	0.1427
CNM00200	625	328	662	2437	1764	1683	541	508	518	1889	1811	2004	1211.89	522	1901	3.634	1.861	6.6584114345194e-69	3.90548238831811e-67	0	0.0101	0.0069	0.0069	TRUE	0.0264
CNM00220	1681	890	2095	2708	2162	1836	1456	1380	1638	2099	2220	2186	1829.76	1491	2168	1.451	0.537	2.45564594868685e-07	1.17686343802577e-06	0.0035	0.0094	0.0072	0.0072	TRUE	0.0902
CNM00230	901	486	970	1113	838	745	781	753	758	863	861	887	817.06	764	870	1.138	0.186	0.0792790680548994	0.125949583669193	0	0.0112	0.0069	0.0069	TRUE	0.0043
CNM00240	21811	12765	22931	19299	17714	12665	18896	19788	17926	14956	18190	15080	17472.77	18870	16075	0.852	-0.231	0.0268487071710584	0.0487682104392899	0.0076	0.008	0.0078	0.0078	TRUE	0.162
CNM00250	1417	867	1651	1327	1132	851	1228	1344	1291	1028	1162	1013	1177.73	1288	1068	0.83	-0.268	0.0132409015216435	0.0260426992788875	0.0027	0.0102	0.0076	0.0076	TRUE	0.0711
CNM00260	6198	3870	7308	7902	5691	5203	5370	5999	5713	6124	5844	6195	5874.12	5694	6054	1.064	0.089	0.323102086466278	0.409625215971403	0.0017	0.0083	0.0057	0.0057	TRUE	0.0303
CNM00270	2429	1136	2645	3776	3003	2812	2104	1761	2068	2926	3084	3348	2548.55	1978	3119	1.574	0.655	1.4393254320232e-09	8.79248752391685e-09	0.0063	0.0089	0.008	0.008	TRUE	0.1069
CNM00290	3115	1656	3320	6776	5105	4379	2699	2567	2595	5251	5242	5214	3928.09	2620	5236	1.998	0.998	3.71937476737096e-31	7.5619680853174e-30	0	0.0086	0.005	0.005	TRUE	0.0084
CNM00300	2984	2048	3680	4923	4335	3570	2585	3175	2877	3815	4452	4251	3525.7	2879	4173	1.45	0.536	1.06430324563873e-06	4.63787107961441e-06	0.0078	0.0086	0.0084	0.0084	TRUE	0.0968
CNM00310	1218	575	1446	1440	880	750	1055	891	1130	1116	904	893	998.27	1025	971	0.946	-0.081	0.544659719544013	0.625759164697125	0.0142	0.0106	0.0118	0.0118	TRUE	0.2083
CNM00320	9548	6923	11932	8010	6900	5974	8272	10732	9328	6208	7085	7113	8122.96	9444	6802	0.72	-0.473	3.55368849534814e-05	0.000120727049447296	0.0112	0.0082	0.0093	0.0093	TRUE	0.1728
CNM00330	1181	622	1272	1502	1073	905	1023	964	994	1164	1102	1078	1054.19	994	1115	1.121	0.165	0.110616245902447	0.167704733979316	0	0.0104	0.0067	0.0067	TRUE	0.0186
CNM00340	904	495	725	781	606	574	783	767	567	605	622	683	671.38	706	637	0.904	-0.146	0.311903186290764	0.398015848813089	0.0166	0.0119	0.0134	0.0134	TRUE	0.366
CNM00350	1910	1101	1955	1833	1471	1267	1655	1707	1528	1421	1511	1509	1554.91	1630	1480	0.909	-0.138	0.167587786794593	0.239337800481818	0.0017	0.0096	0.0066	0.0066	TRUE	0.0366
CNM00360	18829	11677	21593	14987	12195	10778	16313	18102	16880	11614	12523	12833	14710.79	17098	12323	0.721	-0.472	1.91190149245618e-07	9.32209454592011e-07	0.0026	0.0081	0.0059	0.0059	TRUE	0.0321
CNM00370	901	455	1006	1082	763	744	781	705	786	839	784	886	796.71	757	836	1.101	0.139	0.226166827336308	0.305426595677476	0.002	0.0113	0.0082	0.0082	TRUE	0.0393
CNM00380	2045	1177	1949	1580	1303	1104	1772	1825	1524	1224	1338	1314	1499.48	1707	1292	0.758	-0.4	0.000279225868235179	0.00080887633507988	0.0052	0.0097	0.008	0.008	TRUE	0.1084
CNM00390	520	224	466	500	383	342	451	347	364	387	393	407	391.67	387	396	1.018	0.026	0.857446354585289	0.891475205990791	0.0075	0.0148	0.0125	0.0125	TRUE	0.2391
CNM00400	2210	1118	2386	1560	851	857	1915	1733	1865	1209	874	1020	1436.04	1838	1034	0.563	-0.828	9.0177795026281e-11	6.08035020787579e-10	0.0134	0.0098	0.011	0.011	TRUE	0.2671
CNM00410	2046	931	2293	1871	1387	1067	1773	1443	1793	1450	1424	1270	1525.5	1670	1381	0.826	-0.275	0.0199223292635712	0.0372482929080254	0.0084	0.0097	0.0094	0.0094	TRUE	0.1628
CNM00420	269	143	235	184	238	128	233	222	184	143	244	152	196.31	213	180	0.845	-0.243	0.263964603376795	0.34747912436572	0.0473	0.0217	0.0288	0.0288	TRUE	1.0599
CNM00430	2124	1043	2388	1434	1063	978	1840	1617	1867	1111	1092	1164	1448.52	1775	1122	0.631	-0.664	2.79764578341432e-10	1.8161406711528e-09	0.0028	0.0097	0.0072	0.0072	TRUE	0.0698
CNM00440	3779	1864	3595	6707	4856	4323	3274	2890	2810	5198	4987	5147	4050.9	2991	5111	1.708	0.772	1.63234613185378e-15	1.56572940114716e-14	0.0033	0.0085	0.0065	0.0065	TRUE	0.0842
CNM00450	17498	10137	20603	21415	14183	11496	15160	15714	16106	16596	14564	13688	15304.7	15660	14949	0.955	-0.067	0.499089033286557	0.583723683187454	0.0048	0.008	0.007	0.007	TRUE	0.1138
CNM00460	54157	26855	56209	81756	53597	40213	46920	41631	43940	63358	55038	47880	49794.53	44164	55425	1.255	0.328	0.00380389914202991	0.00865507844606049	0.0115	0.0079	0.0092	0.0092	TRUE	0.1823
CNM00470	1030	414	911	1143	630	628	892	642	712	886	647	748	754.46	749	760	1.014	0.02	0.89644859682002	0.921045000732149	0.0254	0.0115	0.0157	0.0157	TRUE	0.3353
CNM00480	3213	1732	3221	3199	2193	2055	2784	2685	2518	2479	2252	2447	2527.41	2662	2393	0.899	-0.154	0.112777511532874	0.170659668136961	0.0023	0.0089	0.0064	0.0064	TRUE	0.0321
CNM00490	0	0	0	0	0	0	0	0	0	0	0	0	0	0	0	NA	NA	NA	NA	NA	NA	NA	NA	NA	NA
CNM00580	2076	1128	2178	2475	1668	1588	1799	1749	1703	1918	1713	1891	1795.25	1750	1841	1.052	0.073	0.458997831493866	0.54569284791773	0.0018	0.0094	0.0065	0.0065	TRUE	0.0445
CNM00590	3005	1623	2972	3595	2684	2437	2603	2516	2323	2786	2756	2902	2647.75	2481	2815	1.135	0.182	0.0541627166216404	0.089725190144522	0.0018	0.0089	0.0061	0.0061	TRUE	0.0385
CNM00600	5037	2137	6716	4890	5023	4144	4364	3313	5250	3790	5158	4934	4468.09	4309	4627	1.073	0.101	0.518473936590438	0.601407989450722	0.0391	0.0085	0.0175	0.0175	TRUE	0.2474
CNM00610	8018	3394	10514	13966	9578	9901	6946	5261	8219	10823	9835	11789	8812.42	6809	10816	1.587	0.667	2.83718099795303e-06	1.14733591546264e-05	0.0276	0.0082	0.0145	0.0145	TRUE	0.4515
CNM00620	3803	1669	4806	6174	4412	4496	3295	2587	3757	4785	4531	5353	4051.26	3213	4890	1.52	0.604	5.37269899885532e-06	2.07277351364453e-05	0.0201	0.0085	0.0124	0.0124	TRUE	0.3466
CNM00630	1008	468	1115	719	688	592	873	725	872	557	706	705	739.83	823	656	0.793	-0.334	0.0143492099506432	0.0279725186920185	0.013	0.0115	0.012	0.012	TRUE	0.2133
CNM00640	7151	4025	9222	4654	3931	4203	6195	6240	7209	3607	4037	5004	5381.97	6548	4216	0.643	-0.636	5.34345701073832e-07	2.44419827930805e-06	0.018	0.0084	0.0114	0.0114	TRUE	0.3249
CNM00650	2223	1318	2260	2311	1916	1633	1926	2043	1767	1791	1968	1944	1906.44	1912	1901	0.995	-0.007	0.944234906340853	0.956734275056911	0.0034	0.0093	0.0071	0.0071	TRUE	0.054
CNM00660	782	499	776	1947	1560	1401	677	774	607	1509	1602	1668	1139.43	686	1593	2.332	1.221	1.05401968596639e-24	1.66731324071246e-23	0.0072	0.0103	0.0091	0.0091	TRUE	0.1372
CNM00670	3522	2168	4230	3015	1964	2288	3051	3361	3307	2337	2017	2724	2799.41	3240	2359	0.728	-0.458	0.000130217360705015	0.000399759456578434	0.012	0.0088	0.0099	0.0099	TRUE	0.2194
CNM00680	2330	1564	2845	3431	2543	2247	2019	2425	2224	2659	2611	2675	2435.48	2223	2648	1.193	0.255	0.0120352645081542	0.0240053364911363	0.0036	0.009	0.007	0.007	TRUE	0.078
CNM00690	2109	965	2375	3134	2231	1988	1827	1496	1857	2429	2291	2367	2044.42	1727	2362	1.365	0.449	4.63559944011996e-05	0.000154940761921912	0.0064	0.0092	0.0083	0.0083	TRUE	0.1579
CNM00700	20750	12404	25288	25296	21209	15972	17977	19229	19768	19604	21779	19017	19562.38	18991	20133	1.06	0.084	0.36856021571206	0.456830406032331	0.0037	0.008	0.0063	0.0063	TRUE	0.0625
CNM00720	13614	10291	16308	12916	11527	9249	11795	15953	12748	10010	11837	11013	12225.86	13499	10953	0.812	-0.301	0.0140669875195077	0.0274708288978483	0.0164	0.0081	0.0108	0.0108	TRUE	0.3082
CNM00730	2531	1490	2418	1516	1159	916	2193	2310	1890	1175	1190	1091	1641.41	2131	1152	0.541	-0.885	1.75721270963788e-15	1.6830644276705e-14	0.006	0.0095	0.0082	0.0082	TRUE	0.1199
CNM00740	4195	2752	4684	5658	4534	3818	3634	4266	3662	4385	4656	4546	4191.47	3854	4529	1.176	0.234	0.0186858892914925	0.0351547187692343	0.0044	0.0085	0.0069	0.0069	TRUE	0.1045
CNM00760	421	180	459	381	273	223	365	279	359	295	280	266	307.29	334	280	0.835	-0.261	0.0941255527133147	0.146018361942886	0.0078	0.0167	0.0141	0.0141	TRUE	0.2079
CNM00770	3333	1649	3487	3299	1732	1839	2888	2556	2726	2557	1779	2190	2449.1	2723	2175	0.799	-0.324	0.0130314041864522	0.0257059961154181	0.0172	0.009	0.0119	0.0119	TRUE	0.2723
CNM00780	5455	3669	6261	7291	6415	5090	4726	5688	4894	5650	6587	6061	5601.06	5103	6099	1.196	0.258	0.0159696739097241	0.030671399209983	0.0078	0.0084	0.0081	0.0081	TRUE	0.121
CNM00790	4439	2799	5230	5241	5062	3501	3846	4339	4088	4062	5198	4169	4283.58	4091	4476	1.094	0.13	0.26010101759759	0.343342513388141	0.0113	0.0085	0.0094	0.0094	TRUE	0.2425
CNM00795	1682	930	2078	1986	1076	1344	1457	1442	1624	1539	1105	1600	1461.27	1508	1415	0.938	-0.093	0.507074526796777	0.589989843859572	0.0212	0.0097	0.0134	0.0134	TRUE	0.4403
CNM00800	2804	1326	2763	4042	2887	2409	2429	2056	2160	3132	2965	2868	2601.69	2215	2988	1.348	0.431	2.55675672722444e-05	8.90966539855078e-05	0.0042	0.0089	0.0072	0.0072	TRUE	0.0872
CNM00810	507	319	527	605	568	385	439	495	412	469	583	458	476.04	449	503	1.126	0.172	0.233321336197621	0.313301016271846	0.0107	0.0136	0.0128	0.0128	TRUE	0.2223
CNM00820	4030	2472	5125	5613	3776	3758	3491	3832	4006	4350	3877	4475	4005.31	3776	4234	1.121	0.165	0.105359395390733	0.161312560094659	0.0048	0.0085	0.0072	0.0072	TRUE	0.0659
CNM00830	5803	2429	6830	2723	1300	1455	5027	3765	5339	2110	1335	1732	3218.3	4710	1726	0.366	-1.449	2.72934649720905e-19	3.35002010805585e-18	0.0403	0.0087	0.0184	0.0184	TRUE	0.4749
CNM00840	53567	29164	62069	24259	11826	14313	46408	45210	48521	18800	12144	17042	31354.3	46713	15995	0.342	-1.546	2.41773256223043e-29	4.55248051774525e-28	0.0238	0.008	0.0136	0.0136	TRUE	0.5427
CNM00850	3550	2039	4214	4252	3871	2684	3076	3161	3294	3295	3975	3196	3332.78	3177	3489	1.098	0.135	0.215047707728021	0.293702082592483	0.0075	0.0087	0.0082	0.0082	TRUE	0.1805
CNM00860	6157	3257	6835	7438	5879	4816	5334	5049	5343	5764	6037	5734	5543.64	5242	5845	1.115	0.157	0.0690792919114157	0.111455099023579	6e-04	0.0084	0.0052	0.0052	TRUE	0.0124
CNM00870	2956	1761	3234	3936	3093	2617	2561	2730	2528	3050	3176	3116	2860.23	2606	3114	1.196	0.258	0.00437508547403608	0.00979995489081146	5e-04	0.0088	0.0055	0.0055	TRUE	0.0202
CNM00880	8066	3539	8662	8253	6440	5029	6988	5486	6771	6396	6613	5988	6373.74	6415	6332	0.987	-0.02	0.860115886264745	0.893549858019236	0.0094	0.0083	0.0087	0.0087	TRUE	0.1935
CNM00890	9415	5553	10058	11461	9316	7931	8157	8608	7863	8882	9566	9443	8753.21	8209	9297	1.133	0.18	0.0416465567096989	0.0712344200959701	0.0016	0.0082	0.0055	0.0055	TRUE	0.0218
CNM00900	83951	58085	96116	101465	79001	71601	72732	90044	75137	78632	81125	85253	80487.08	79304	81670	1.03	0.042	0.682743244218719	0.749457141881694	0.0064	0.0079	0.0078	0.0078	TRUE	0.1717
CNM00910	11	10	17	19	13	11	10	16	13	15	13	13	13.25	13	14	1.094	0.129	0.817472774788032	0.858836191278937	0	0.2125	0.1482	0.1482	TRUE	0.2287
CNM00920	2240	1082	2574	5968	4308	3485	1941	1677	2012	4625	4424	4149	3138.07	1877	4399	2.341	1.227	9.34855873895695e-32	1.93028807856096e-30	0.0053	0.0087	0.0075	0.0075	TRUE	0.1002
CNM00930	1159	650	1214	1146	933	867	1004	1008	949	888	958	1032	973.21	987	959	0.972	-0.041	0.706903422280941	0.767713564292655	0.0025	0.0107	0.0077	0.0077	TRUE	0.052
CNM00940	2034	1155	2060	3740	3017	2610	1762	1790	1610	2898	3098	3108	2377.86	1721	3035	1.764	0.819	2.51050438986357e-17	2.71889266274767e-16	0.0019	0.009	0.0063	0.0063	TRUE	0.0391
CNM00950	28232	19534	33883	28378	22721	20319	24459	30282	26487	21992	23332	24193	25124.22	27076	23172	0.856	-0.224	0.0291959288402618	0.0525844066177323	0.007	0.008	0.0076	0.0076	TRUE	0.1309
CNM00970	6720	4262	7830	23452	20391	15706	5822	6607	6121	18175	20939	18701	12727.37	6183	19272	3.118	1.641	4.49182831012975e-63	2.34423921571181e-61	0.0048	0.0081	0.0068	0.0068	TRUE	0.0701
CNM00990	12665	7596	15218	15630	13339	9271	10972	11775	11896	12113	13698	11039	11915.54	11548	12283	1.064	0.089	0.387677006968502	0.4759200324352	0.0067	0.0081	0.0076	0.0076	TRUE	0.1239
CNM01000	6475	4681	7918	8667	6705	5921	5610	7257	6190	6717	6885	7050	6617.97	6352	6884	1.084	0.117	0.283057711954865	0.367503724747668	0.0084	0.0083	0.0084	0.0084	TRUE	0.1874
CNM01020	144903	79232	161074	135513	75888	78529	125538	122826	125917	105018	77928	93502	108454.89	124760	92149	0.739	-0.437	0.000100336462788569	0.000315628891961384	0.011	0.0079	0.0091	0.0091	TRUE	0.2233
CNM01030	16563	7273	16648	11660	7188	5779	14350	11275	13014	9036	7381	6881	10322.78	12880	7766	0.603	-0.73	5.80829326496431e-09	3.31588008270314e-08	0.0176	0.0081	0.0112	0.0112	TRUE	0.2506
CNM01040	848	470	995	1573	1201	861	735	729	778	1219	1233	1025	953.1	747	1159	1.552	0.634	5.87386093621885e-08	3.04631848867438e-07	0.005	0.0107	0.0087	0.0087	TRUE	0.1197
CNM01050	2471	1072	2535	1757	1314	1159	2141	1662	1982	1362	1349	1380	1645.87	1928	1364	0.706	-0.502	1.20050074726237e-05	4.39851793966556e-05	0.0071	0.0095	0.0089	0.0089	TRUE	0.1699
CNM01060	244	141	231	230	227	139	211	219	181	178	233	166	197.9	204	192	0.949	-0.076	0.684012368073187	0.750477400362371	0.0164	0.0216	0.0201	0.0201	TRUE	0.3666
CNM01070	6552	4065	7584	6214	6072	4558	5676	6302	5929	4816	6235	5427	5730.76	5969	5493	0.92	-0.12	0.282441962034284	0.36677612154452	0.0093	0.0083	0.0088	0.0088	TRUE	0.1709
CNM01080	333170	176511	351699	338368	223337	204778	288646	273628	274935	262225	229340	243823	262099.4	279070	245129	0.878	-0.187	0.0359563214165292	0.0628974659141609	0.0027	0.0079	0.0057	0.0057	TRUE	0.0456
CNM01090	203	67	235	43	18	22	176	104	184	33	18	26	90.24	155	26	0.169	-2.568	4.63781119541373e-17	4.91830601651235e-16	0.0703	0.0379	0.0453	0.0453	TRUE	0.7457
CNM01100	9578	6706	11204	10799	10299	7166	8298	10396	8759	8369	10576	8532	9154.88	9151	9159	1.001	0.002	0.988749883514546	0.99174246790775	0.0129	0.0082	0.0107	0.0107	TRUE	0.2237
CNM01110	498	266	508	485	401	319	431	412	397	376	412	380	401.4	413	389	0.941	-0.088	0.500465099311162	0.584817115344567	0	0.0146	0.0099	0.0099	TRUE	0.0297
CNM01115	669	417	736	447	404	358	580	646	575	346	415	426	498.15	600	396	0.659	-0.602	8.38361286153461e-06	3.13935514385601e-05	0.006	0.0133	0.011	0.011	TRUE	0.1457
CNM01120	19162	11249	25125	15920	15007	11453	16601	17438	19641	12338	15410	13637	15844.19	17893	13795	0.771	-0.375	0.000674536406615187	0.00181372304383183	0.01	0.008	0.0087	0.0087	TRUE	0.1284
CNM01130	1889	849	1888	2292	1767	1554	1637	1316	1476	1776	1814	1850	1644.94	1476	1813	1.226	0.294	0.00712255657940341	0.0150825255617527	0.0052	0.0095	0.008	0.008	TRUE	0.1081
CNM01135	2306	1040	2251	2044	1324	1267	1998	1612	1760	1584	1360	1509	1636.99	1790	1484	0.828	-0.272	0.0191518754030734	0.0359395895162997	0.0079	0.0095	0.0091	0.0091	TRUE	0.1248
CNM01150	41468	19170	45987	8592	3176	4062	35926	29717	35950	6659	3261	4837	19391.61	33864	4919	0.145	-2.783	2.31594731687398e-20	2.99806617504702e-19	0.0652	0.008	0.0239	0.0652	TRUE	1.1689
CNM01160	3701	2411	4497	3940	3240	2833	3206	3738	3515	3053	3327	3373	3368.84	3486	3251	0.933	-0.1	0.316382406461252	0.402798321201453	0.0039	0.0087	0.0069	0.0069	TRUE	0.0602
CNM01170	19272	10607	22187	31788	24261	20903	16697	16443	17344	24635	24913	24889	20820.04	16828	24812	1.474	0.56	3.94033545674836e-12	3.00535597322533e-11	3e-04	0.008	0.0046	0.0046	TRUE	0.0088
CNM01180	130507	68498	160129	113625	70519	68743	113066	106186	125178	88056	72415	81850	97791.81	114810	80774	0.704	-0.507	1.55456401846204e-06	6.56657359273504e-06	0.0082	0.0079	0.008	0.008	TRUE	0.1004
CNM01190	15856	7818	16856	14971	11423	9726	13737	12120	13177	11602	11730	11580	12324.33	13011	11637	0.894	-0.161	0.0679769351420247	0.10989051856618	0.0019	0.0081	0.0055	0.0055	TRUE	0.0436
CNM01200	199	79	220	311	178	172	172	122	172	241	183	205	182.57	155	210	1.335	0.417	0.0333046898219786	0.0589277854084554	0.0201	0.0227	0.022	0.022	TRUE	0.3002
CNM01210	1735	818	1887	1414	1110	903	1503	1268	1475	1096	1140	1075	1259.53	1415	1104	0.778	-0.362	0.000924663859383551	0.00241001653951796	0.0034	0.01	0.0078	0.0078	TRUE	0.0946
CNM01220	6580	3096	7178	5458	2987	3271	5701	4799	5611	4230	3067	3895	4550.52	5370	3731	0.695	-0.526	3.80702193997972e-05	0.000128805213977466	0.0168	0.0085	0.0115	0.0115	TRUE	0.2945
CNM01230	4659	3042	5731	6224	4511	4053	4036	4716	4480	4823	4632	4826	4585.61	4411	4760	1.08	0.111	0.24633803474339	0.327725510694338	0.003	0.0085	0.0064	0.0064	TRUE	0.0674
CNM01240	1324	789	1484	1834	1374	1243	1147	1223	1160	1421	1411	1480	1307.08	1177	1437	1.223	0.29	0.00333344827573794	0.00768490266837951	0	0.0099	0.0062	0.0062	TRUE	0.0133
CNM01250	583	275	656	513	336	298	505	426	513	398	345	355	423.6	481	366	0.758	-0.4	0.0040552481976121	0.00914535047763626	0.0053	0.0143	0.0115	0.0115	TRUE	0.1049
CNM01260	1595	912	1784	1484	1163	1064	1382	1414	1395	1150	1194	1267	1300.24	1397	1204	0.861	-0.215	0.0310795084246209	0.0554793918228892	4e-04	0.01	0.0064	0.0064	TRUE	0.0248
CNM01270	5595	2896	5954	3963	2398	2292	4847	4489	4654	3071	2462	2729	3708.97	4663	2754	0.591	-0.759	8.47896117639842e-13	6.8368071383417e-12	0.0064	0.0086	0.0078	0.0078	TRUE	0.1247
CNM01280	2131	1162	2257	2624	2040	1762	1846	1801	1764	2034	2095	2098	1939.71	1804	2076	1.15	0.202	0.0280378950705601	0.0507053665832666	0	0.0093	0.0056	0.0056	TRUE	0.0053
CNM01290	13521	8559	16862	17276	11783	10782	11714	13268	13182	13388	12100	12838	12748.29	12721	12775	1.004	0.006	0.946347058525155	0.957909026253013	0.0028	0.0081	0.0063	0.0063	TRUE	0.0588
CNM01300	663231	406927	762873	730955	460031	422997	574598	630820	596363	566467	472397	503650	557382.42	600594	514171	0.856	-0.224	0.0219719608675674	0.0407471059401894	0.0055	0.0079	0.0069	0.0069	TRUE	0.097
CNM01310	1661	603	1508	2368	1385	1261	1439	935	1179	1835	1422	1501	1385.24	1184	1586	1.337	0.419	0.00624444038141379	0.0134420756245569	0.0311	0.0098	0.0162	0.0162	TRUE	0.2722
CNM01320	4420	1691	4450	5442	3571	3228	3829	2621	3479	4217	3667	3843	3609.55	3310	3909	1.18	0.239	0.0734468467124772	0.117671186852864	0.0198	0.0086	0.0125	0.0125	TRUE	0.3953
CNM01330	702	391	657	517	428	388	608	606	514	401	440	462	505.01	576	434	0.754	-0.408	0.00220415636358812	0.00528168777218439	0.0057	0.0132	0.0107	0.0107	TRUE	0.111
CNM01340	1943	971	2168	1787	1185	1238	1683	1505	1695	1385	1217	1474	1493.19	1628	1359	0.833	-0.263	0.0191942840055035	0.0360089766171744	0.0057	0.0097	0.0084	0.0084	TRUE	0.0992
CNM01350	1360	776	1373	1384	946	912	1178	1203	1073	1073	971	1086	1097.4	1151	1043	0.907	-0.141	0.196789474735558	0.273156154669588	0.0028	0.0103	0.0076	0.0076	TRUE	0.0435
CNM01360	3692	2445	4601	4408	3619	3134	3199	3790	3597	3416	3716	3732	3574.92	3529	3621	1.027	0.038	0.707944339794867	0.768718067522997	0.0047	0.0086	0.0071	0.0071	TRUE	0.0817
CNM01370	434	130	420	284	184	159	376	202	328	220	189	189	250.7	302	199	0.656	-0.607	0.00341585616892635	0.00785848479265666	0.0488	0.0187	0.0268	0.0268	TRUE	0.5164
CNM01380	25012	14310	30367	23622	19197	15673	21669	22183	23739	18306	19713	18661	20712.07	22530	18893	0.839	-0.254	0.00351646343877177	0.00807872432311241	0.0018	0.008	0.0054	0.0054	TRUE	0.027
CNM01390	3933	2463	4407	3546	2782	2235	3407	3818	3445	2748	2857	2661	3156.1	3557	2755	0.775	-0.367	0.000113125668293919	0.000351687115127623	0.0022	0.0087	0.0062	0.0062	TRUE	0.0491
CNM01400	5294	3119	5773	4605	2851	2827	4587	4835	4513	3569	2928	3366	3966.16	4645	3288	0.708	-0.498	1.35038212099235e-06	5.76114594613733e-06	0.0052	0.0086	0.0074	0.0074	TRUE	0.1116
CNM01410	1073	424	1011	1188	825	718	930	657	790	921	847	855	833.33	792	874	1.1	0.137	0.311821863792878	0.397988698867552	0.0133	0.0111	0.0121	0.0121	TRUE	0.214
CNM01420	12386	4747	12790	9878	3696	5352	10731	7359	9998	7655	3795	6372	7651.82	9363	5941	0.635	-0.656	0.0386966349991	0.0669139829830511	0.0725	0.0082	0.027	0.0725	TRUE	0.8527
CNM01430	1940	897	1986	1734	926	1135	1681	1391	1553	1344	951	1351	1378.32	1542	1215	0.788	-0.344	0.0158501794555605	0.0304860677398303	0.0211	0.0098	0.0139	0.0139	TRUE	0.4338
CNM01440	2396	1423	2642	3059	2926	2082	2076	2206	2065	2371	3005	2479	2366.89	2116	2618	1.238	0.308	0.00656853560952162	0.0140342050036165	0.0084	0.009	0.0088	0.0088	TRUE	0.2026
CNM01450	1097	599	1345	1889	1313	1312	950	929	1051	1464	1348	1562	1217.46	977	1458	1.49	0.575	2.00997864056549e-07	9.75266356491072e-07	0.0041	0.0101	0.008	0.008	TRUE	0.0548
CNM01460	48478	22341	49017	42695	24506	25278	41999	34633	38318	33087	25165	30098	33883.43	38317	29450	0.769	-0.38	0.00134771999244871	0.00337260951730846	0.0138	0.008	0.0101	0.0101	TRUE	0.1984
CNM01470	662	381	793	1192	1009	853	574	591	620	924	1036	1016	793.27	595	992	1.666	0.736	8.98533217635214e-11	6.06464171739939e-10	0.0019	0.0113	0.0079	0.0079	TRUE	0.0446
CNM01480	3024	1775	3341	4112	2973	2904	2620	2752	2612	3187	3053	3458	2946.76	2661	3233	1.215	0.281	0.00311414683025644	0.00720690125381971	0.002	0.0088	0.0062	0.0062	TRUE	0.0446
CNM01490	8511	5020	9707	9401	6658	5514	7374	7782	7588	7285	6837	6565	7238.62	7581	6896	0.91	-0.136	0.123718919616605	0.184520476871931	0.0015	0.0082	0.0055	0.0055	TRUE	0.03
CNM01500	4413	2691	4207	5823	4680	3848	3823	4172	3289	4513	4806	4582	4197.29	3761	4634	1.233	0.302	0.00499296739216605	0.0110458571012272	0.0072	0.0085	0.0081	0.0081	TRUE	0.148
CNM01510	1438	711	1506	3009	2278	1889	1246	1102	1177	2332	2339	2249	1740.93	1175	2307	1.96	0.971	7.73055203048272e-23	1.15011061636953e-21	9e-04	0.0094	0.0064	0.0064	TRUE	0.0329
CNM01520	89964	56949	143266	87736	80224	66392	77941	88283	111996	67993	82380	79051	84607.28	92740	76475	0.825	-0.278	0.0350031626573362	0.0614897858714085	0.0226	0.0079	0.0125	0.0125	TRUE	0.4042
CNM01530	4959	2868	6023	4831	2409	2764	4296	4446	4708	3744	2474	3291	3826.55	4483	3170	0.707	-0.5	0.000234704040584442	0.00068893639547993	0.0213	0.0086	0.013	0.013	TRUE	0.4485
CNM01540	1272	711	1201	965	675	546	1102	1102	939	748	693	650	872.36	1048	697	0.667	-0.584	1.14314635157588e-06	4.94890530257668e-06	0.0058	0.011	0.0092	0.0092	TRUE	0.1022
CNM01550	10188	6557	12364	11763	8650	8466	8826	10165	9665	9116	8883	10080	9455.87	9552	9360	0.98	-0.029	0.765322815191783	0.817890941485189	0.0039	0.0082	0.0068	0.0068	TRUE	0.0552
CNM01560	4447	2772	4244	3485	2776	2600	3853	4297	3318	2701	2851	3096	3352.45	3823	2883	0.754	-0.406	0.000430436916119296	0.00120275543003317	0.0102	0.0087	0.0093	0.0093	TRUE	0.1633
CNM01570	5495	3886	6144	5768	5250	4338	4761	6024	4803	4470	5391	5165	5102.33	5196	5009	0.964	-0.052	0.663745141544082	0.73309495053394	0.0117	0.0084	0.0102	0.0102	TRUE	0.2346
CNM01580	5174	4046	6549	7465	7321	6195	4483	6272	5120	5785	7518	7376	6092.23	5292	6893	1.303	0.382	0.00546859016979468	0.0119900150993712	0.0242	0.0083	0.0135	0.0135	TRUE	0.3179
CNM01590	2215	1245	2610	2703	1807	1514	1919	1930	2040	2095	1856	1803	1940.38	1963	1918	0.977	-0.033	0.746263870442575	0.801529238906723	0.0034	0.0093	0.007	0.007	TRUE	0.0801
CNM01600	2881	1982	3548	2547	2259	1825	2496	3073	2774	1974	2320	2173	2468.1	2781	2156	0.776	-0.367	0.00112426418627533	0.00287485456274418	0.008	0.009	0.0087	0.0087	TRUE	0.1
CNM01610	1578	824	1679	1410	1069	948	1367	1277	1313	1093	1098	1129	1212.7	1319	1107	0.838	-0.255	0.0103620590575012	0.0210674010531036	0	0.0101	0.0063	0.0063	TRUE	0.0123
CNM01620	3538	2757	4647	3286	2588	2260	3065	4274	3633	2547	2658	2691	3144.47	3657	2632	0.72	-0.474	0.000110176442089427	0.000343646803844104	0.0136	0.0087	0.0105	0.0105	TRUE	0.1584
CNM01630	4715	3141	5323	4508	3517	3106	4085	4869	4161	3494	3612	3698	3986.43	4372	3601	0.824	-0.279	0.00593478122937112	0.0128927335261461	0.0049	0.0086	0.0071	0.0071	TRUE	0.1187
CNM01640	3398	2296	3814	3209	3385	2177	2944	3559	2982	2487	3476	2592	3006.61	3162	2852	0.902	-0.148	0.27930405398816	0.363698874230554	0.0212	0.0088	0.0132	0.0132	TRUE	0.4454
CNM01645	285	146	258	447	395	330	247	226	202	346	406	393	303.31	225	382	1.696	0.762	7.40700703678428e-07	3.30374445759127e-06	0.006	0.0168	0.0135	0.0135	TRUE	0.1037
CNM01650	2417	1277	2444	7431	6650	4354	2094	1980	1911	5759	6829	5184	3959.31	1995	5924	2.97	1.57	7.94614494462007e-42	2.3407577196863e-40	0.0105	0.0086	0.0093	0.0093	TRUE	0.2035
CNM01660	4367	2667	5091	4434	3503	3237	3783	4134	3980	3436	3597	3854	3797.53	3966	3629	0.915	-0.128	0.174520382994981	0.247263523936825	0.0023	0.0086	0.0061	0.0061	TRUE	0.0356
CNM01670	860	484	907	1325	945	717	745	750	709	1027	970	854	842.56	735	950	1.296	0.374	0.00134373302085139	0.00336593441504271	0.0039	0.0111	0.0086	0.0086	TRUE	0.0922
CNM01675	245	131	250	201	101	129	212	203	195	156	104	154	170.64	203	138	0.677	-0.562	0.00450654173174155	0.0100671919777496	0.0172	0.0238	0.0221	0.0221	TRUE	0.4767
CNM01680	18958	9569	22209	18139	11599	10446	16424	14834	17361	14057	11911	12438	14504.26	16206	12802	0.79	-0.34	0.000961534694298581	0.00249434518740156	0.0068	0.0081	0.0076	0.0076	TRUE	0.0902
CNM01690	11276	5548	12518	12841	7895	7286	9769	8601	9786	9951	8107	8675	9148.2	9385	8911	0.949	-0.075	0.48389769311147	0.568702111633153	0.0072	0.0082	0.0081	0.0081	TRUE	0.1278
CNM01700	530	214	537	423	361	187	459	332	420	328	371	223	355.31	404	307	0.76	-0.396	0.0362692101925929	0.0633611821709294	0.0427	0.0155	0.0229	0.0229	TRUE	0.6239
CNM01710	5640	3191	6589	912	613	592	4886	4947	5151	707	629	705	2837.49	4995	680	0.136	-2.876	1.29122969618805e-187	4.27913521316721e-185	0.0012	0.0088	0.0061	0.0061	TRUE	0.0502
CNM01720	3599	2086	4203	2317	1464	1470	3118	3234	3286	1796	1503	1750	2447.77	3213	1683	0.524	-0.932	1.84016982463451e-19	2.28401602952763e-18	0.004	0.009	0.0072	0.0072	TRUE	0.1053
CNM01730	245	104	287	399	293	225	212	161	224	309	301	268	245.97	199	293	1.456	0.542	0.00145613793453016	0.00361877848896359	0.0106	0.0189	0.0166	0.0166	TRUE	0.2523
CNM01740	1538	695	1643	2037	1290	1205	1332	1077	1284	1579	1325	1435	1338.71	1231	1446	1.172	0.229	0.0564311455659517	0.0930643525282726	0.0088	0.0099	0.0096	0.0096	TRUE	0.1363
CNM01750	4238	2825	4971	6208	5634	4741	3672	4379	3886	4811	5785	5645	4696.4	3979	5414	1.361	0.445	5.59754756638412e-05	0.000184213233713972	0.0086	0.0085	0.0086	0.0086	TRUE	0.1164
CNM01760	20369	13546	25309	21117	15217	14559	17647	20999	19785	16365	15626	17335	17959.48	19477	16442	0.844	-0.244	0.0129598166801506	0.0256028807618594	0.0051	0.008	0.0069	0.0069	TRUE	0.0827
CNM01770	4392	2141	4676	6591	5873	4284	3805	3319	3655	5108	6031	5101	4503.16	3593	5413	1.506	0.59	2.75691093505595e-08	1.47480271812355e-07	0.0069	0.0085	0.0079	0.0079	TRUE	0.1214
CNM01780	275	102	242	223	112	100	238	158	189	173	115	119	165.41	195	136	0.695	-0.525	0.017632864007261	0.033401149654223	0.0403	0.0243	0.029	0.029	TRUE	0.4075
CNM01790	8180	5325	9122	9645	7346	6808	7087	8255	7131	7475	7543	8106	7599.46	7491	7708	1.029	0.042	0.670712101185068	0.739557445791821	0.004	0.0082	0.0068	0.0068	TRUE	0.0962
CNM01800	3363	1879	3984	3595	2563	2625	2914	2913	3114	2786	2632	3126	2914.04	2980	2848	0.955	-0.066	0.512316815675353	0.59530782859331	0.0039	0.0088	0.0071	0.0071	TRUE	0.0873
CNM01810	9169	5335	9411	7408	5380	4811	7944	8270	7357	5741	5525	5728	6760.8	7857	5665	0.721	-0.472	1.44697991552029e-07	7.1464850075026e-07	0.0017	0.0083	0.0056	0.0056	TRUE	0.038
CNM01820	6666	3504	8264	7571	4961	4683	5775	5432	6460	5867	5094	5576	5700.81	5889	5512	0.936	-0.096	0.355129532523906	0.443193097640454	0.0062	0.0083	0.0076	0.0076	TRUE	0.0881
CNM01830	1478	748	1557	1510	1107	926	1280	1160	1217	1170	1137	1103	1177.79	1219	1137	0.932	-0.102	0.319068951958873	0.405406162211286	7e-04	0.0102	0.0067	0.0067	TRUE	0.0232
CNM01840	850	489	946	1001	776	648	736	758	740	776	797	772	763.02	745	782	1.05	0.07	0.512923282998767	0.595699232471672	0	0.0114	0.007	0.007	TRUE	0.0035
CNM01850	1075	676	1105	1468	1219	1129	931	1048	864	1138	1252	1344	1096.13	948	1245	1.316	0.396	0.000886658495494723	0.00232191722960847	0.0069	0.0103	0.0093	0.0093	TRUE	0.0966
CNM01860	1466	752	1647	1117	708	639	1270	1166	1288	866	727	761	1012.81	1241	785	0.632	-0.662	8.27684146836229e-09	4.65695290766598e-08	0.0041	0.0105	0.0084	0.0084	TRUE	0.1008
CNM01870	211	108	217	269	175	175	183	167	170	208	180	208	186.07	173	199	1.146	0.197	0.253185415645603	0.335622586979812	0	0.0224	0.0159	0.0159	TRUE	0.0762
CNM01880	3001	1628	3492	2716	2161	1827	2600	2524	2730	2105	2219	2175	2392.13	2618	2166	0.827	-0.274	0.00298955998623838	0.00695012402272466	8e-04	0.009	0.0057	0.0057	TRUE	0.0171
CNM01890	4612	2437	4784	1764	1193	996	3996	3778	3740	1367	1225	1186	2548.56	3838	1259	0.328	-1.606	2.60742709447228e-58	1.23443048444016e-56	0.0027	0.0089	0.0066	0.0066	TRUE	0.0689
CNM01900	1421	863	1572	1271	964	697	1231	1338	1229	985	990	830	1100.43	1266	935	0.74	-0.434	0.000142710282824293	0.00043589113113337	0.0046	0.0103	0.0084	0.0084	TRUE	0.1119
CNM01910	6233	4160	7554	6502	5554	4549	5400	6449	5905	5039	5703	5416	5652.1	5918	5386	0.91	-0.135	0.184766435927338	0.259181362397121	0.0056	0.0084	0.0073	0.0073	TRUE	0.0741
CNM01920	7113	4875	8608	9505	7960	6479	6162	7557	6729	7366	8174	7714	7283.87	6816	7751	1.138	0.186	0.071832891436171	0.115420219257925	0.0065	0.0082	0.0076	0.0076	TRUE	0.1092
CNM01930	219	93	270	307	203	206	190	144	211	238	208	245	206.1	182	230	1.256	0.328	0.0734153449882016	0.117649155363105	0.0139	0.021	0.0193	0.0193	TRUE	0.2915
CNM01940	4194	2586	4576	3789	3231	2727	3634	4009	3577	2936	3318	3247	3453.45	3740	3167	0.847	-0.239	0.0155320495589235	0.0299175892114341	0.0036	0.0087	0.0068	0.0068	TRUE	0.05
CNM01950	2386	1140	2885	1361	1565	1391	2067	1767	2255	1055	1607	1656	1734.62	2030	1439	0.708	-0.499	0.00166094783009334	0.00408185473409665	0.0334	0.0094	0.0175	0.0175	TRUE	0.6675
CNM01960	4291	2992	5028	4134	4239	3098	3718	4638	3931	3204	4353	3689	3921.95	4096	3749	0.916	-0.127	0.324593243772636	0.411201074106466	0.0168	0.0086	0.0117	0.0117	TRUE	0.2427
CNM01970	239	117	252	299	193	200	207	181	197	232	198	238	208.91	195	223	1.137	0.185	0.270008536750048	0.353958975787048	0	0.0209	0.0154	0.0154	TRUE	0.1
CNM01980	8481	5151	9619	10214	8520	7212	7348	7985	7519	7916	8749	8587	8017.31	7617	8417	1.105	0.144	0.110416607776916	0.167511630171666	0.0021	0.0082	0.0058	0.0058	TRUE	0.0334
CNM01990	624	337	638	763	526	449	541	522	499	591	540	535	537.97	521	555	1.069	0.096	0.433352009554088	0.521027524929154	0	0.0129	0.0088	0.0088	TRUE	0.0393
CNM02000	2794	1518	3086	1629	1188	1115	2421	2353	2412	1262	1220	1328	1832.7	2395	1270	0.53	-0.916	4.57451470125057e-22	6.5204050408363e-21	0	0.0094	0.0059	0.0059	TRUE	0.0183
CNM02010	612	396	492	607	521	373	530	614	385	470	535	444	496.37	510	483	0.953	-0.069	0.68091842384688	0.747701675489914	0.0299	0.0133	0.0182	0.0182	TRUE	0.4012
CNM02020	855	371	968	1294	857	783	741	575	757	1003	880	932	814.62	691	938	1.353	0.436	0.00091834527323823	0.0024011015664785	0.0109	0.0112	0.0112	0.0112	TRUE	0.2339
CNM02030	4615	1933	3887	3115	1883	1489	3998	2997	3039	2414	1934	1773	2692.32	3345	2040	0.61	-0.713	5.89759422645969e-07	2.67734620088869e-06	0.0271	0.0089	0.0143	0.0143	TRUE	0.357
CNM02040	12243	8564	13031	12755	12054	8159	10607	13276	10187	9885	12378	9715	11007.83	11357	10659	0.939	-0.091	0.48059812538405	0.565791185620867	0.0177	0.0081	0.0119	0.0119	TRUE	0.2661
CNM02050	3414	1738	3614	5085	3528	3229	2958	2694	2825	3941	3623	3845	3314.24	2826	3803	1.345	0.428	4.15527400744571e-06	1.63643233044267e-05	0.0015	0.0087	0.0059	0.0059	TRUE	0.0209
CNM02060	94464	73464	90626	47105	64591	57860	81840	113884	70845	36505	66327	68892	73048.97	88856	57241	0.644	-0.634	0.0586334321507853	0.096360621942823	0.0811	0.0079	0.0284	0.0811	TRUE	1.065
CNM02070	90237	62887	121771	103764	75781	66164	78178	97488	95192	80414	77818	78779	84644.88	90286	79004	0.875	-0.193	0.0621748614170557	0.101501226963607	0.0069	0.0079	0.0077	0.0077	TRUE	0.1686
CNM02090	195	77	207	341	193	154	169	119	162	264	198	183	182.66	150	215	1.427	0.513	0.0123447100865587	0.0245119048692963	0.0295	0.0227	0.0246	0.0246	TRUE	0.4564
CNM02100	368	246	353	173	190	155	319	381	276	134	195	185	248.31	325	171	0.526	-0.926	1.06983215859834e-06	4.65890114795652e-06	0.0281	0.0188	0.0214	0.0214	TRUE	0.3063
CNM02105	216	77	205	554	511	443	187	119	160	429	525	527	324.72	155	494	3.129	1.646	6.22661447034805e-21	8.30382308037563e-20	0.0241	0.0162	0.0179	0.0179	TRUE	0.3487
CNM02110	16071	9204	18694	15575	12947	9919	13923	14268	14614	12070	13295	11810	13330.08	14268	12392	0.868	-0.203	0.0225750617843372	0.0417837222861175	0.0022	0.0081	0.0057	0.0057	TRUE	0.0497
CNM02120	2642	1358	3003	2027	1535	1236	2289	2105	2348	1571	1576	1472	1893.41	2247	1540	0.685	-0.546	2.86322591326886e-08	1.52920720009234e-07	0.0015	0.0093	0.0064	0.0064	TRUE	0.0356
CNM02130	422	154	385	379	213	219	366	239	301	294	219	261	279.75	302	258	0.85	-0.234	0.204196036854908	0.28190196464785	0.029	0.0176	0.0208	0.0208	TRUE	0.164
CNM02140	358	133	367	353	257	204	310	206	287	274	264	243	263.93	268	260	0.964	-0.052	0.765062621901343	0.817744727940994	0.0182	0.0181	0.0182	0.0182	TRUE	0.3921
CNM02150	2513	1646	2210	2695	2817	2143	2177	2552	1728	2089	2893	2552	2331.55	2152	2511	1.168	0.224	0.137189771509826	0.202020396704538	0.0306	0.009	0.0159	0.0159	TRUE	0.279
CNM02160	2393	1615	2506	2026	1216	1244	2073	2504	1959	1570	1249	1481	1805.96	2179	1433	0.659	-0.601	2.40870354332431e-06	9.84271706852869e-06	0.0145	0.0094	0.0111	0.0111	TRUE	0.2017
CNM02170	775	407	763	1514	1521	971	671	631	596	1173	1562	1156	965.03	633	1297	2.049	1.035	5.66739076501869e-14	4.90384673505795e-13	0.0156	0.0107	0.0125	0.0125	TRUE	0.3823
CNM02180	5249	2561	5002	5501	4264	3652	4548	3970	3910	4263	4379	4348	4236.31	4143	4330	1.045	0.063	0.512702178712464	0.595651190272781	0.0032	0.0085	0.0065	0.0065	TRUE	0.0898
CNM02190	5655	3516	6163	6885	6408	4508	4899	5451	4818	5336	6580	5368	5408.51	5056	5761	1.14	0.189	0.0893324357897802	0.139711039267264	0.0096	0.0084	0.0087	0.0087	TRUE	0.1886
CNM02200	1879	1086	2000	770	576	451	1628	1684	1563	597	591	537	1100.01	1625	575	0.355	-1.496	2.35658712653944e-44	7.33307956558844e-43	9e-04	0.0103	0.0071	0.0071	TRUE	0.0376
CNM02230	1482	646	1381	3371	2110	1934	1284	1001	1080	2612	2167	2303	1741.14	1122	2361	2.102	1.072	3.7201600649536e-18	4.23872263526927e-17	0.0122	0.0094	0.0103	0.0103	TRUE	0.1929
CNM02240	81469	36332	82658	69834	35258	40443	70582	56322	64616	54119	36206	48154	54999.88	63840	46160	0.723	-0.468	0.000773588894816415	0.00205669763130493	0.0258	0.0079	0.0139	0.0139	TRUE	0.4357
CNM02250	2365	1403	2511	2735	2289	1951	2049	2175	1963	2120	2351	2323	2163.31	2062	2265	1.099	0.136	0.170234158642246	0.242335052293988	0.0022	0.0091	0.0066	0.0066	TRUE	0.0386
CNM02260	2366	1243	2218	2058	1767	1333	2050	1927	1734	1595	1814	1587	1784.52	1904	1665	0.875	-0.192	0.0807315203119276	0.127919798380936	0.0057	0.0094	0.0082	0.0082	TRUE	0.0758
CNM02270	9956	5286	9495	6161	4701	3945	8625	8194	7423	4775	4827	4697	6423.59	8081	4766	0.59	-0.761	3.8193307171741e-16	3.79528095853522e-15	0.0027	0.0083	0.0061	0.0061	TRUE	0.0626
CNM02280	2370	1181	2650	3647	2349	2248	2053	1831	2072	2826	2412	2677	2311.79	1985	2638	1.328	0.409	0.000106429747328584	0.000333215099335784	0.0048	0.009	0.0076	0.0076	TRUE	0.0684
CNM02290	2594	1276	2721	3175	2834	2140	2247	1978	2127	2461	2910	2548	2378.54	2117	2640	1.245	0.316	0.00298752626201746	0.00694899726973742	0.0055	0.009	0.0077	0.0077	TRUE	0.0977
CNM02300	3071	1952	3400	3080	2847	2176	2661	3026	2658	2387	2924	2591	2707.64	2782	2634	0.947	-0.078	0.48096370236072	0.566109871688734	0.007	0.0089	0.0084	0.0084	TRUE	0.1128
CNM02310	6871	4295	7924	6623	5349	4903	5953	6658	6194	5133	5493	5838	5878.1	6268	5488	0.876	-0.192	0.045136272189522	0.0764732137198752	0.0034	0.0083	0.0064	0.0064	TRUE	0.0393
CNM02320	93901	57195	105535	96320	75256	58211	81352	88664	82500	74645	77279	69310	78958.38	84172	73745	0.876	-0.191	0.0322147892087328	0.0572745769515775	0.0026	0.0079	0.0057	0.0057	TRUE	0.0339
CNM02330	3764	2366	4421	2745	2086	1669	3261	3668	3456	2127	2142	1987	2773.57	3462	2085	0.603	-0.73	2.96606121774174e-14	2.61423587116918e-13	0.002	0.0089	0.0063	0.0063	TRUE	0.0322
CNM02340	111	48	157	102	78	70	96	74	123	79	80	83	89.3	98	81	0.815	-0.295	0.235297305619097	0.315506886838636	0.0196	0.0382	0.0332	0.0332	TRUE	0.2055
CNM02350	7037	3950	6684	6680	5243	4781	6097	6123	5225	5177	5384	5693	5616.39	5815	5418	0.932	-0.102	0.309887383542001	0.395900843892903	0.0047	0.0084	0.0071	0.0071	TRUE	0.0968
CNM02360	1633	852	1950	3003	2135	1984	1415	1321	1524	2327	2192	2362	1856.97	1420	2294	1.613	0.69	1.05878037563821e-11	7.82340727952069e-11	0.0025	0.0093	0.0068	0.0068	TRUE	0.0502
CNM02370	706	336	709	977	787	616	612	521	554	757	808	733	664.25	562	766	1.36	0.443	0.000231747258481303	0.000681464431771995	0.0025	0.012	0.0089	0.0089	TRUE	0.0695
CNM02380	3175	1733	3415	459	335	272	2751	2687	2670	356	344	324	1521.73	2703	341	0.127	-2.983	8.93289867160161e-178	2.69123874524434e-175	0	0.0097	0.0063	0.0063	TRUE	0.0212
CNM02390	260	100	256	280	126	99	225	155	200	217	129	118	174.11	193	155	0.801	-0.32	0.180814093759106	0.254444971005383	0.0673	0.0234	0.0353	0.0353	TRUE	1.3735
CNM02400	384	181	393	1582	1261	922	333	281	307	1226	1295	1098	756.53	307	1206	3.915	1.969	1.00817395968472e-54	4.39616908209892e-53	0.005	0.0115	0.0094	0.0094	TRUE	0.0724
CNM02410	12478	8374	15498	21438	19302	12975	10810	12981	12115	16614	19821	15449	14631.79	11969	17295	1.445	0.531	4.57215939707159e-06	1.78786268340947e-05	0.0126	0.0081	0.0096	0.0096	TRUE	0.1996
CNM02420	5468	2547	5701	2184	2034	1441	4737	3948	4457	1693	2089	1716	3106.54	4381	1833	0.418	-1.259	5.11828104497113e-27	8.88061957226928e-26	0.0109	0.0087	0.0095	0.0095	TRUE	0.1808
CNM02430	17372	6316	16914	4174	3422	2573	15050	9791	13222	3235	3514	3064	7979.34	12688	3271	0.258	-1.956	7.83868783479184e-45	2.47403918900002e-43	0.0243	0.0082	0.0138	0.0138	TRUE	0.1819
CNM02450	978	517	1192	2636	2239	1871	847	801	932	2043	2299	2228	1525.05	860	2190	2.539	1.344	1.85879434198238e-35	4.43168665419396e-34	0.0036	0.0097	0.0076	0.0076	TRUE	0.0644
CNM02460	4221	2622	4953	4420	3590	3333	3657	4065	3872	3425	3686	3969	3778.97	3865	3693	0.956	-0.065	0.508499526679295	0.591183101706782	0.0036	0.0086	0.0067	0.0067	TRUE	0.0514
CNM02470	48328	31881	53756	95846	96646	60995	41870	49422	42023	74278	99244	72625	63243.48	44438	82049	1.846	0.885	6.49002158757617e-12	4.87155867298469e-11	0.0212	0.0079	0.0119	0.0119	TRUE	0.4116
CNM02480	1448	732	1437	1378	876	871	1254	1135	1123	1068	900	1037	1086.19	1171	1002	0.855	-0.226	0.0491422945326899	0.0822582274191234	0.0051	0.0104	0.0085	0.0085	TRUE	0.0948
CNM02490	27340	18154	33287	30027	22664	19894	23686	28142	26022	23270	23273	23687	24680.11	25950	23410	0.902	-0.148	0.112605059974598	0.170437619893043	0.0037	0.008	0.0063	0.0063	TRUE	0.0713
CNM02510	291	213	350	716	601	504	252	330	274	555	617	600	438.01	285	591	2.085	1.06	9.08922134123535e-14	7.80354391835595e-13	0.0064	0.0141	0.0119	0.0119	TRUE	0.1853
CNM02520	947	495	1145	4429	3501	2623	820	767	895	3432	3595	3123	2105.58	827	3383	4.079	2.028	3.95840871228185e-79	2.85177532010914e-77	0.0044	0.0092	0.0076	0.0076	TRUE	0.0614
CNM02530	760	417	754	2902	2365	1684	658	646	589	2249	2429	2005	1429.49	631	2228	3.533	1.821	6.58408611964421e-57	3.03050852784735e-55	0.0059	0.0098	0.0084	0.0084	TRUE	0.091
CNM02540	1315	483	1506	1777	1058	932	1139	749	1177	1377	1086	1110	1106.43	1022	1191	1.163	0.218	0.180488762428333	0.254257070642931	0.0371	0.0103	0.0181	0.0181	TRUE	0.6252
CNM02550	3565	1386	3998	9502	6029	5462	3089	2149	3125	7364	6191	6503	4736.8	2788	6686	2.395	1.26	9.74446487149545e-20	1.23021548891946e-18	0.0235	0.0084	0.0136	0.0136	TRUE	0.4785
CNM02555	971	478	1051	1374	1187	851	841	741	822	1065	1219	1013	950.13	801	1099	1.369	0.453	0.00013073626166225	0.000401166639952497	0.0053	0.0107	0.009	0.009	TRUE	0.1081
CNM02560	1864	1034	2270	2682	2280	1726	1615	1603	1775	2078	2341	2055	1911.2	1664	2158	1.296	0.374	0.000320987099265565	0.000919802202305302	0.0036	0.0093	0.0072	0.0072	TRUE	0.0664
CNM02570	1669	782	1630	3262	2382	2035	1446	1212	1274	2528	2446	2423	1888.24	1311	2466	1.878	0.91	2.37997203988401e-18	2.77231189461357e-17	0.0036	0.0093	0.0072	0.0072	TRUE	0.0984
CNM02580	618	350	543	543	620	441	535	543	424	421	637	525	514.17	501	528	1.054	0.076	0.647832599274941	0.718874011048771	0.0288	0.0131	0.0179	0.0179	TRUE	0.1938
CNM02600	1	1	1	2	2	3	1	2	1	2	2	4	1.73	1	3	2.317	1.212	0.434152521136877	0.521486573050965	0	1.5761	1.0205	1.0205	TRUE	0.1649
CNM02605	0	0	0	0	0	0	0	0	0	0	0	0	0	0	0	NA	NA	NA	NA	NA	NA	NA	NA	NA	NA
CNN00020	2250	1464	2615	4164	3764	2830	1949	2270	2044	3227	3865	3370	2787.46	2088	3487	1.672	0.742	1.20148673839733e-11	8.82866308436529e-11	0.0071	0.0088	0.0082	0.0082	TRUE	0.1094
CNN00030	823	429	915	681	550	432	713	665	715	528	565	514	616.71	698	536	0.767	-0.384	0.00105146058129564	0.00270959593033727	0	0.0123	0.0082	0.0082	TRUE	0.026
CNN00040	2523	1271	2587	3358	2455	1907	2186	1970	2022	2602	2521	2271	2262.07	2059	2465	1.197	0.259	0.010795768860663	0.0218076635517239	0.0033	0.0091	0.007	0.007	TRUE	0.0569
CNN00050	970	273	990	1228	1080	758	840	423	774	952	1109	903	833.45	679	988	1.448	0.534	0.00573911309362366	0.012512776837019	0.0665	0.0111	0.0256	0.0256	TRUE	1.2154
CNN00060	4290	2434	4678	4479	3599	2757	3717	3773	3657	3471	3696	3283	3599.39	3716	3483	0.938	-0.093	0.312644215172175	0.398659616119576	0.0015	0.0086	0.0058	0.0058	TRUE	0.0344
CNN00070	12534	8673	14313	11677	9931	7732	10859	13445	11189	9049	10198	9206	10657.73	11831	9484	0.802	-0.318	0.00330303182456638	0.0076223007046529	0.0091	0.0081	0.0084	0.0084	TRUE	0.1732
CNN00080	9703	6632	11493	9806	9275	6342	8406	10281	8984	7599	9524	7551	8724.43	9224	8225	0.892	-0.165	0.168362997168897	0.240187246068758	0.0146	0.0082	0.0102	0.0102	TRUE	0.2332
CNN00085	163	72	140	138	113	99	141	112	109	107	116	118	117.19	121	114	0.936	-0.095	0.651926315432811	0.722569835901116	0	0.031	0.0237	0.0237	TRUE	0.2388
CNN00090	2083	998	2682	1805	1587	1558	1805	1547	2097	1399	1630	1855	1721.98	1816	1628	0.894	-0.161	0.240919142292879	0.321613711000444	0.0202	0.0094	0.013	0.013	TRUE	0.1967
CNN00100	7883	5861	10113	6967	7185	5718	6830	9086	7906	5399	7378	6808	7234.42	7941	6528	0.822	-0.282	0.0360429453933801	0.0630310737045458	0.0221	0.0082	0.0129	0.0129	TRUE	0.2495
CNN00120	9118	5049	10743	12418	10561	8383	7899	7827	8398	9624	10845	9981	9095.74	8041	10150	1.262	0.336	0.000231359668590685	0.000680626668184227	0.0025	0.0082	0.0059	0.0059	TRUE	0.0439
CNN00130	2734	1393	2891	2737	1709	1935	2369	2159	2260	2121	1755	2304	2161.34	2263	2060	0.91	-0.136	0.244871642866657	0.326167453561135	0.0096	0.0091	0.0094	0.0094	TRUE	0.202
CNN00140	1272	588	1399	1402	792	764	1102	912	1094	1087	813	910	986.11	1036	937	0.903	-0.147	0.278402475226903	0.362724227124678	0.0147	0.0106	0.0121	0.0121	TRUE	0.2401
CNN00150	1091	635	1237	976	927	797	945	984	967	756	952	949	925.64	965	886	0.916	-0.126	0.303575228609813	0.389186966194554	0.0077	0.0108	0.0097	0.0097	TRUE	0.201
CNN00155	1308	609	1511	7089	5581	4098	1133	944	1181	5494	5731	4879	3227.1	1086	5368	4.928	2.301	1.15624815170755e-89	1.00837009862074e-87	0.0092	0.0087	0.0089	0.0089	TRUE	0.1474
CNN00160	8186	4488	9390	9650	7600	6340	7092	6957	7340	7478	7804	7549	7370.23	7130	7610	1.067	0.094	0.263502832717086	0.34700909502262	4e-04	0.0082	0.0049	0.0049	TRUE	0.0082
CNN00170	7597	4790	8437	9370	8043	6240	6582	7425	6595	7261	8259	7430	7258.86	6867	7650	1.114	0.156	0.112586626987236	0.170437619893043	0.0047	0.0082	0.0068	0.0068	TRUE	0.061
CNN00175	1210	673	1089	798	469	537	1048	1043	851	618	482	639	780.39	981	580	0.592	-0.757	9.28413681767478e-08	4.69424940780838e-07	0.0169	0.0113	0.0131	0.0131	TRUE	0.2556
CNN00180	4855	2207	4906	4692	3361	2929	4206	3421	3835	3636	3451	3487	3672.94	3821	3525	0.922	-0.117	0.255550918907403	0.338352275373206	0.0053	0.0086	0.0074	0.0074	TRUE	0.0996
CNN00190	7539	5277	8497	4767	4016	3643	6531	8180	6642	3694	4124	4338	5585.02	7118	4052	0.569	-0.813	1.65255074657642e-12	1.31332210411373e-11	0.0114	0.0084	0.0093	0.0093	TRUE	0.2064
CNN00200	1279	739	1484	2146	1530	1417	1108	1146	1160	1663	1571	1687	1389.19	1138	1640	1.442	0.528	8.13627205004402e-08	4.15144042707404e-07	0	0.0098	0.0062	0.0062	TRUE	0.0164
CNN00210	305	140	352	543	347	315	264	217	275	421	356	375	318.11	252	384	1.515	0.599	9.7193608664662e-05	0.000306323936390575	0.007	0.0164	0.0137	0.0137	TRUE	0.1401
CNN00213	864	390	917	584	347	354	749	605	717	453	356	421	550.06	690	410	0.593	-0.753	9.21156725110255e-08	4.67132882481314e-07	0.0113	0.0128	0.0123	0.0123	TRUE	0.1526
CNN00215	1333	663	1468	1229	740	836	1155	1028	1148	952	760	995	1006.33	1110	902	0.812	-0.301	0.0184085865396568	0.0346920988299248	0.0102	0.0106	0.0107	0.0107	TRUE	0.2263
CNN00220	8273	4617	8850	8136	5682	5797	7167	7157	6918	6305	5835	6902	6714.21	7081	6347	0.896	-0.158	0.0981308633785628	0.15150509258633	0.0035	0.0083	0.0064	0.0064	TRUE	0.0709
CNN00230	7982	4123	8859	7547	5996	5001	6915	6391	6925	5849	6157	5955	6365.43	6744	5987	0.887	-0.172	0.0487748236093764	0.0816981377010226	0.0011	0.0083	0.0054	0.0054	TRUE	0.0251
CNN00240	3065	1530	3473	3119	1808	1871	2655	2372	2715	2417	1857	2228	2373.94	2581	2167	0.839	-0.253	0.0333953721477436	0.0590567040008656	0.0105	0.009	0.0097	0.0097	TRUE	0.1906
CNN00260	17223	11596	20957	4794	3007	3509	14921	17976	16383	3715	3088	4178	10043.56	16427	3660	0.223	-2.166	2.88140013604784e-70	1.73617455470228e-68	0.0152	0.0081	0.0106	0.0106	TRUE	0.2108
CNN00270	1904	921	2126	1477	1091	954	1650	1428	1662	1145	1120	1136	1356.68	1580	1134	0.716	-0.481	5.45826376246953e-06	2.1033355940493e-05	0.0028	0.0099	0.0073	0.0073	TRUE	0.0813
CNN00290	653	374	687	672	669	576	566	580	537	521	687	686	596.02	561	631	1.124	0.169	0.225291787122602	0.304679446041339	0.0118	0.0124	0.0122	0.0122	TRUE	0.2868
CNN00300	3051	1484	3799	7262	4394	4221	2643	2301	2970	5628	4512	5026	3846.55	2638	5055	1.915	0.937	1.31618534220847e-14	1.18528212610839e-13	0.0137	0.0086	0.0104	0.0104	TRUE	0.1484
CNN00310	877	570	1139	2854	2191	1936	760	884	890	2212	2250	2305	1550.1	845	2256	2.673	1.419	8.71498888216573e-41	2.48978216857735e-39	0.0028	0.0096	0.0073	0.0073	TRUE	0.0951
CNN00320	336	204	361	281	215	218	291	316	282	218	221	260	264.61	296	233	0.785	-0.349	0.0243340440245168	0.0446899539469376	0.0019	0.0181	0.0134	0.0134	TRUE	0.1064
CNN00330	36431	26077	38432	21708	23728	27774	31562	40425	30044	16823	24366	33070	29381.53	34010	24753	0.728	-0.458	0.134230638906101	0.198147143578984	0.0675	0.008	0.0242	0.0675	TRUE	0.3148
CNN00340	49137	41205	58871	29629	40565	41162	42570	63876	46021	22962	41655	49010	44349.21	50822	37876	0.745	-0.424	0.22519693457274	0.304675501601984	0.0881	0.0079	0.0302	0.0881	TRUE	1.0364
CNN00350	4658	3048	5504	5716	5711	4582	4036	4725	4303	4430	5865	5456	4802.18	4355	5250	1.206	0.27	0.024208525706862	0.0444964249542655	0.0128	0.0084	0.0101	0.0101	TRUE	0.2292
CNN00360	10392	6691	12135	9591	6120	6396	9003	10372	9486	7433	6285	7616	8365.79	9620	7111	0.739	-0.436	4.22672117053056e-05	0.000142206639179069	0.0076	0.0082	0.008	0.008	TRUE	0.126
CNN00370	5913	2944	6378	5003	4079	3926	5123	4564	4986	3877	4189	4675	4568.81	4891	4247	0.868	-0.205	0.0483329940443908	0.0810810135475126	0.0059	0.0085	0.0075	0.0075	TRUE	0.0942
CNN00380	1195	689	1297	2601	2082	1798	1035	1068	1014	2016	2138	2141	1568.63	1039	2098	2.02	1.015	1.4597323183003e-25	2.42483854779308e-24	0	0.0096	0.0061	0.0061	TRUE	0.0146
CNN00390	579	275	599	745	550	466	502	426	468	577	565	555	515.53	465	566	1.212	0.277	0.0262746578084234	0.0478167028979216	5e-04	0.0131	0.0092	0.0092	TRUE	0.0552
CNN00395	262	121	278	236	198	121	227	188	217	183	203	144	193.69	211	177	0.838	-0.256	0.166948307003518	0.238528428286121	0.0125	0.0219	0.0194	0.0194	TRUE	0.2581
CNN00400	827	416	827	978	817	640	716	645	646	758	839	762	727.79	669	786	1.173	0.231	0.047522567239887	0.0799034945880191	0.0022	0.0116	0.0084	0.0084	TRUE	0.0463
CNN00410	2980	1749	3164	2209	1799	1766	2582	2711	2473	1712	1847	2103	2238.08	2589	1887	0.729	-0.456	2.38151682986068e-05	8.32526031029355e-05	0.0059	0.0091	0.0079	0.0079	TRUE	0.1194
CNN00420	55	42	69	25	16	30	48	65	54	19	16	36	39.7	56	24	0.426	-1.233	0.00096758643809556	0.00250808091970957	0.0471	0.0762	0.0701	0.0701	TRUE	0.9747
CNN00430	35976	24508	42307	34386	26928	22360	31168	37992	33073	26648	27652	26623	30526.11	34078	26974	0.792	-0.337	0.00062674381091712	0.00169553386888109	0.0055	0.008	0.007	0.007	TRUE	0.1233
CNN00440	14650	8366	17090	17572	13243	10418	12692	12969	13360	13618	13599	12404	13107.02	13007	13207	1.015	0.022	0.799755706845529	0.844207807767505	0.0014	0.0081	0.0054	0.0054	TRUE	0.0345
CNN00450	3436	1696	3349	2890	1859	1848	2977	2629	2618	2240	1909	2200	2428.83	2741	2116	0.772	-0.374	0.0005149461675979	0.00141797390894843	0.0058	0.009	0.0079	0.0079	TRUE	0.0889
CNN00460	6387	4167	7660	6517	4556	4202	5533	6460	5988	5050	4678	5003	5452.23	5994	4910	0.82	-0.287	0.00294933032795149	0.00686864420718991	0.0036	0.0084	0.0065	0.0065	TRUE	0.0556
CNN00470	2400	1603	2776	2849	2361	1952	2079	2485	2170	2208	2424	2324	2281.81	2245	2319	1.034	0.049	0.644723153232369	0.716022965754715	0.0049	0.0091	0.0075	0.0075	TRUE	0.1029
CNN00480	5004	2552	5662	5761	4274	3804	4335	3956	4426	4465	4389	4529	4350.06	4239	4461	1.052	0.073	0.424204708722361	0.511670392977581	0.0015	0.0085	0.0057	0.0057	TRUE	0.0406
CNN00490	5285	3532	6386	6095	5472	4489	4579	5475	4992	4723	5619	5345	5122.27	5015	5229	1.043	0.061	0.57339535732554	0.652328257527236	0.0066	0.0084	0.0082	0.0082	TRUE	0.0879
CNN00495	274	129	391	310	218	185	237	200	306	240	224	220	237.9	248	228	0.915	-0.129	0.476404663634891	0.561409167360757	0.0195	0.0193	0.0193	0.0193	TRUE	0.4185
CNN00500	750	541	822	905	854	685	650	839	643	701	877	816	754.15	711	798	1.127	0.172	0.222100201171996	0.301485495784054	0.0165	0.0115	0.013	0.013	TRUE	0.2791
CNN00510	3954	1944	4258	2643	2360	1827	3426	3014	3329	2048	2423	2175	2735.81	3256	2215	0.68	-0.557	1.24433250823334e-07	6.19642063453836e-07	0.0053	0.0089	0.0076	0.0076	TRUE	0.0818
CNN00520	578	199	572	736	443	353	501	308	447	570	455	420	450.33	419	482	1.146	0.197	0.275059319452169	0.359159410821312	0.0397	0.0139	0.0211	0.0211	TRUE	0.5597
CNN00530	4971	3120	5521	5490	4613	3851	4307	4837	4316	4255	4737	4585	4506.02	4487	4526	1.009	0.013	0.891782934963901	0.91681980656751	0.0035	0.0085	0.0065	0.0065	TRUE	0.0558
CNN00540	2154	943	2355	3544	2593	2122	1866	1462	1841	2746	2663	2527	2184.13	1723	2645	1.532	0.616	9.28509501152201e-08	4.69424940780838e-07	0.0088	0.0091	0.0091	0.0091	TRUE	0.2037
CNN00550	11526	8215	13188	11600	11788	7639	9986	12735	10309	8990	12105	9096	10536.69	11010	10064	0.914	-0.129	0.337593621537561	0.425070388212567	0.0217	0.0081	0.013	0.013	TRUE	0.3848
CNN00560	954	530	1011	1015	500	652	827	822	790	787	513	776	752.47	813	692	0.852	-0.231	0.136189370577058	0.200725627792915	0.0263	0.0115	0.0159	0.0159	TRUE	0.6008
CNN00570	443	203	463	418	390	311	384	315	362	324	400	370	359.19	354	365	1.026	0.037	0.802992907280863	0.84668103554845	0.0078	0.0154	0.0131	0.0131	TRUE	0.1178
CNN00580	580	250	515	2306	1839	1496	502	388	403	1787	1888	1781	1124.9	431	1819	4.205	2.072	2.54591428406202e-63	1.33923173609231e-61	0.0076	0.0103	0.0095	0.0095	TRUE	0.2509
CNN00590	1045	508	1301	1243	763	893	905	788	1017	963	784	1063	919.99	903	937	1.034	0.048	0.732487122644131	0.789803912296291	0.0186	0.0108	0.0133	0.0133	TRUE	0.242
CNN00610	5434	3868	6278	5008	3668	3653	4708	5996	4908	3881	3767	4350	4601.48	5204	3999	0.769	-0.379	0.00103978417722578	0.00268263508238711	0.0115	0.0085	0.0094	0.0094	TRUE	0.2139
CNN00620	330	183	346	2316	1828	1429	286	284	270	1795	1877	1701	1035.58	280	1791	6.406	2.679	1.56472792893777e-122	2.25456885065208e-120	0	0.0105	0.0072	0.0072	TRUE	0.0227
CNN00630	1656	889	1801	1703	1412	1198	1435	1378	1408	1320	1450	1426	1402.81	1407	1399	0.993	-0.01	0.920420953798883	0.939268680797382	9e-04	0.0098	0.0064	0.0064	TRUE	0.0302
CNN00640	5043	3336	6031	4518	4205	3675	4369	5171	4715	3501	4318	4376	4408.37	4752	4065	0.856	-0.225	0.050944310259723	0.0848389166837799	0.0105	0.0085	0.0094	0.0094	TRUE	0.1806
CNN00650	1535	857	1600	1767	1555	1195	1330	1329	1251	1369	1597	1423	1383.03	1303	1463	1.123	0.167	0.115729363287369	0.174175808026601	0.0033	0.0098	0.0074	0.0074	TRUE	0.0773
CNN00660	6171	3666	6853	7689	6388	5689	5346	5683	5357	5959	6560	6774	5946.46	5462	6431	1.177	0.236	0.0112269716777326	0.0225628769799914	0.0025	0.0083	0.006	0.006	TRUE	0.0506
CNN00670	1648	707	2004	2394	1329	1356	1428	1096	1567	1855	1365	1615	1487.48	1364	1612	1.18	0.239	0.106970172055266	0.163213236736257	0.0263	0.0097	0.0151	0.0151	TRUE	0.2609
CNN00680	1283	791	1692	7897	5768	5400	1112	1226	1323	6120	5923	6430	3688.84	1220	6158	5.045	2.335	5.35903426037351e-117	6.830707514953e-115	0.0039	0.0086	0.0069	0.0069	TRUE	0.0762
CNN00690	1792	916	1786	2086	1936	1511	1553	1420	1396	1617	1988	1799	1628.73	1456	1801	1.236	0.306	0.00654676300399767	0.0140019184222319	0.0061	0.0095	0.0085	0.0085	TRUE	0.1002
CNN00700	7550	3360	8702	9273	4812	5049	6541	5209	6803	7186	4941	6012	6115.28	6184	6046	0.977	-0.033	0.816357771961343	0.858043024509956	0.0272	0.0083	0.0142	0.0142	TRUE	0.214
CNN00710	412	168	345	717	405	378	357	260	270	556	416	450	384.78	296	474	1.6	0.678	5.81847359229172e-05	0.000190726226358603	0.0239	0.0149	0.0177	0.0177	TRUE	0.3809
CNN00720	1507	868	1625	2025	1462	1392	1306	1346	1270	1569	1501	1657	1441.59	1307	1576	1.206	0.271	0.00657032862495805	0.0140342050036165	9e-04	0.0098	0.0064	0.0064	TRUE	0.024
CNN00730	2224	1310	2286	3000	2411	2037	1927	2031	1787	2325	2476	2425	2161.78	1915	2409	1.259	0.332	0.000673948359323321	0.00181287732369926	0.0018	0.0091	0.0064	0.0064	TRUE	0.0417
CNN00740	3474	1637	3627	4680	3226	2825	3010	2538	2835	3627	3313	3364	3114.33	2794	3435	1.228	0.296	0.00356592181309933	0.00817534755351863	0.0044	0.0087	0.0071	0.0071	TRUE	0.076
CNN00750	3878	2076	4046	5063	5193	3471	3360	3218	3163	3924	5333	4133	3854.99	3247	4463	1.374	0.459	0.000173677234373026	0.000522766898012904	0.0146	0.0086	0.0105	0.0105	TRUE	0.354
CNN00755	37	23	43	123	75	53	32	36	34	95	77	63	56.13	34	78	2.349	1.232	4.64295317174645e-05	0.00015503019457096	0	0.0562	0.0445	0.0445	TRUE	0.1512
CNN00760	1156	554	1249	783	473	393	1002	859	976	607	486	468	732.86	946	520	0.551	-0.861	1.76637741141725e-10	1.16841811206322e-09	0.0116	0.0116	0.0116	0.0116	TRUE	0.257
CNN00765	749	296	729	1222	862	759	649	459	570	947	885	904	735.59	559	912	1.623	0.699	2.84647190244379e-07	1.34952902499266e-06	0.013	0.0116	0.0119	0.0119	TRUE	0.2618
CNN00770	2159	1144	2735	5053	3544	3491	1870	1773	2138	3916	3639	4157	2915.63	1927	3904	2.023	1.016	3.26964627865687e-21	4.42269704794648e-20	0.0064	0.0088	0.0079	0.0079	TRUE	0.1119
CNN00780	329	149	354	356	199	213	285	231	277	276	204	254	254.43	264	245	0.923	-0.116	0.49681258183272	0.581677052179344	0.0135	0.0185	0.0171	0.0171	TRUE	0.231
CNN00790	1901	844	1808	2897	2046	1594	1647	1308	1413	2245	2101	1898	1768.78	1456	2081	1.428	0.514	1.4334697437732e-05	5.18332649303261e-05	0.0097	0.0094	0.0095	0.0095	TRUE	0.1586
CNN00800	8260	4708	8411	8319	5849	5626	7156	7298	6575	6447	6006	6699	6696.93	7010	6384	0.911	-0.135	0.148925381492824	0.216940094183392	0.0028	0.0083	0.0061	0.0061	TRUE	0.0361
CNN00810	1765	1161	1911	2535	2169	1816	1529	1800	1494	1965	2227	2162	1862.82	1608	2118	1.32	0.4	0.000323408080045849	0.000925938986844011	0.0067	0.0093	0.0084	0.0084	TRUE	0.1271
CNN00820	3730	1806	4302	5470	3688	3376	3232	2800	3363	4239	3787	4020	3573.35	3132	4015	1.281	0.357	0.000615014559407358	0.00166652350766638	0.0056	0.0086	0.0076	0.0076	TRUE	0.1017
CNN00823	2419	1575	2941	2727	2418	1890	2096	2442	2299	2113	2483	2250	2280.51	2279	2282	1.002	0.003	0.978038462776608	0.983378288687511	0.0058	0.0091	0.0079	0.0079	TRUE	0.072
CNN00825	1482	661	1532	1034	537	638	1284	1025	1198	801	551	760	936.44	1169	704	0.602	-0.732	9.44401813545086e-07	4.13714158636935e-06	0.0227	0.0108	0.0149	0.0149	TRUE	0.4251
CNN00830	3717	1966	3932	3917	2867	2530	3220	3048	3074	3036	2944	3012	3055.63	3114	2997	0.962	-0.055	0.530460145571392	0.612311014428281	3e-04	0.0088	0.0053	0.0053	TRUE	0.0109
CNN00840	999	499	968	1670	1404	1160	865	774	757	1294	1442	1381	1085.48	799	1372	1.716	0.779	1.97774683845549e-12	1.56053643396226e-11	0.0033	0.0104	0.0078	0.0078	TRUE	0.0662
CNN00845	894	533	882	994	741	643	775	826	689	770	761	766	764.52	763	766	1.006	0.008	0.943457620583	0.956444953995737	0.0028	0.0114	0.0085	0.0085	TRUE	0.0876
CNN00850	1512	770	1676	7468	5495	4626	1310	1194	1310	5787	5643	5508	3458.67	1271	5646	4.434	2.149	1.83697840861236e-118	2.38735154750642e-116	7e-04	0.0087	0.0057	0.0057	TRUE	0.0319
CNN00860	851	414	849	1475	928	942	737	642	664	1143	953	1122	876.73	681	1073	1.573	0.654	7.85015890268568e-08	4.00854030870575e-07	0.0065	0.011	0.0094	0.0094	TRUE	0.1137
CNN00870	14067	7654	14740	12642	12345	8447	12187	11865	11523	9797	12677	10058	11351.12	11858	10844	0.914	-0.129	0.250390060477288	0.33231584318051	0.0105	0.0081	0.009	0.009	TRUE	0.2672
CNN00890	2541	1646	3112	2712	2062	1966	2201	2552	2433	2102	2117	2341	2290.97	2395	2187	0.913	-0.131	0.204332434889644	0.282031524041766	0.004	0.0091	0.0072	0.0072	TRUE	0.0611
CNN00910	1566	855	1753	2390	1478	1436	1357	1325	1370	1852	1518	1710	1522.04	1351	1693	1.254	0.326	0.00269119535052026	0.00631630410171681	0.0047	0.0097	0.0078	0.0078	TRUE	0.0997
CNN00920	13188	8249	16300	12609	8938	7838	11426	12788	12742	9772	9178	9332	10872.96	12319	9427	0.765	-0.386	2.04236180174898e-05	7.17750478366501e-05	0.0024	0.0081	0.0058	0.0058	TRUE	0.0493
CNN00930	1318	815	1404	1688	1450	1321	1142	1263	1098	1308	1489	1573	1312.14	1168	1457	1.249	0.32	0.00514637013407541	0.0113435787325081	0.0059	0.0099	0.0087	0.0087	TRUE	0.0977
CNN00940	800	346	880	691	429	412	693	536	688	536	441	491	564	639	489	0.763	-0.391	0.00594414136897812	0.0129046082520757	0.0128	0.0127	0.0127	0.0127	TRUE	0.2151
CNN00950	2679	1010	2738	4368	2943	2512	2321	1566	2140	3385	3022	2991	2570.87	2009	3133	1.557	0.639	3.1195885618924e-06	1.25161216635732e-05	0.0211	0.0089	0.0131	0.0131	TRUE	0.4382
CNN00960	891	466	873	831	609	550	772	722	682	644	625	655	683.5	725	641	0.884	-0.178	0.122351157902242	0.183016237029249	0	0.0118	0.0081	0.0081	TRUE	0.0394
CNN00970	1679	937	1779	1849	1703	1273	1455	1453	1391	1433	1749	1516	1499.21	1433	1566	1.093	0.128	0.24400641757815	0.325211046794285	0.0048	0.0097	0.008	0.008	TRUE	0.1263
CNN00980	10670	7100	11999	15975	10894	10666	9244	11006	9380	12380	11187	12700	10982.86	9877	12089	1.224	0.292	0.00481510481342627	0.0106952127022082	0.007	0.0081	0.0076	0.0076	TRUE	0.1215
CNN00990	3727	2303	3592	3407	2831	2497	3229	3570	2808	2640	2907	2973	3021.26	3202	2840	0.888	-0.172	0.126118324754951	0.187592517162436	0.0085	0.0088	0.0088	0.0088	TRUE	0.142
CNN01000	5382	2649	6052	10926	6259	5993	4663	4106	4731	8467	6427	7136	5921.76	4500	7343	1.631	0.706	2.06812175390457e-09	1.24387576995277e-08	0.0126	0.0083	0.0098	0.0098	TRUE	0.2197
CNN01005	1075	504	1016	1185	824	786	931	781	794	918	846	936	867.87	835	900	1.076	0.105	0.375773154066121	0.464062691475732	0.0051	0.011	0.009	0.009	TRUE	0.1217
CNN01010	27199	17213	30666	40047	34329	31163	23564	26684	23973	31035	35252	37105	29602.04	24740	34464	1.393	0.478	2.39963686819863e-06	9.8177735570497e-06	0.0064	0.008	0.0074	0.0074	TRUE	0.0928
CNN01020	5769	4026	6679	6203	5734	4489	4998	6241	5221	4807	5888	5345	5416.76	5487	5347	0.975	-0.037	0.753327855485998	0.807415431138615	0.01	0.0084	0.0096	0.0096	TRUE	0.1746
CNN01030	105593	62359	124311	117317	83527	70555	91482	96669	97178	90917	85772	84008	91004.31	95110	86899	0.914	-0.13	0.12241470735816	0.183069648097899	0.0014	0.0079	0.0051	0.0051	TRUE	0.02
CNN01040	514	179	628	716	305	421	445	277	491	555	313	501	430.51	404	456	1.123	0.167	0.443982098809228	0.531486437756991	0.0827	0.0142	0.0321	0.0321	TRUE	0.8739
CNN01050	4397	2391	5121	7086	5784	4908	3809	3707	4003	5491	5939	5844	4798.98	3840	5758	1.499	0.584	7.36032001456378e-11	5.01379250324036e-10	0.0013	0.0084	0.0056	0.0056	TRUE	0.0202
CNN01060	4391	2395	4535	4256	3306	2762	3804	3713	3545	3298	3395	3289	3507.31	3687	3327	0.902	-0.148	0.0930394630522157	0.144689244746618	6e-04	0.0086	0.0053	0.0053	TRUE	0.0142
CNN01070	30725	17525	34371	57393	39309	32767	26619	27167	26869	44478	40366	39015	34085.56	26885	41286	1.536	0.619	2.87781563993176e-12	2.2413821458834e-11	0.0024	0.008	0.0056	0.0056	TRUE	0.056
CNN01075	35	21	44	67	40	35	30	33	34	52	41	42	38.66	32	45	1.391	0.476	0.15811169944543	0.22774599437769	0	0.078	0.0552	0.0552	TRUE	0.17
CNN01080	1353	780	1532	1436	1097	1046	1172	1209	1198	1113	1126	1245	1177.29	1193	1161	0.973	-0.039	0.704946621000773	0.76621616989064	0.0011	0.0102	0.0069	0.0069	TRUE	0.0468
CNN01090	1326	582	1228	1995	1254	1102	1149	902	960	1546	1288	1312	1192.81	1004	1382	1.376	0.46	0.000310088457194797	0.000890882658988778	0.0123	0.0101	0.0108	0.0108	TRUE	0.1927
CNN01100	2573	1301	2644	2980	2915	1988	2229	2017	2067	2309	2993	2367	2330.45	2104	2556	1.214	0.28	0.0193956871158371	0.0363559429309299	0.0117	0.009	0.0099	0.0099	TRUE	0.2708
CNN01120	2505	1570	2839	5586	4566	3824	2170	2434	2219	4329	4689	4553	3399.04	2274	4524	1.991	0.993	1.30450976730528e-25	2.17790698682605e-24	0.0022	0.0087	0.0062	0.0062	TRUE	0.0439
CNN01130	4264	2897	4775	3618	3799	2662	3694	4491	3733	2804	3901	3170	3632.07	3973	3292	0.829	-0.271	0.040407384910929	0.0695817477759516	0.0204	0.0086	0.0123	0.0123	TRUE	0.3197
CNN01140	15787	10103	19470	15053	13450	11144	13677	15662	15220	11666	13812	13269	13884.21	14853	12916	0.87	-0.202	0.0474656806813668	0.0798382703659891	0.0061	0.0081	0.0074	0.0074	TRUE	0.0879
CNN01150	52067	38046	59292	27225	29927	32950	45109	58979	46350	21099	30731	39233	40250.16	50146	30354	0.605	-0.724	0.00960774355004608	0.0196725746832578	0.0563	0.0079	0.0218	0.0563	TRUE	0.3832
CNN01165	793	474	944	747	515	581	687	735	738	579	529	692	659.88	720	600	0.832	-0.265	0.0430173780045732	0.0733331227917467	0.0082	0.012	0.0108	0.0108	TRUE	0.2037
CNN01170	1936	972	2255	1341	1010	904	1677	1507	1763	1039	1037	1076	1349.94	1649	1051	0.636	-0.653	6.28208408294666e-10	3.95419309608457e-09	0.0027	0.0099	0.0072	0.0072	TRUE	0.0655
CNN01175	99	45	90	67	35	36	86	70	70	52	36	43	59.44	75	44	0.581	-0.784	0.00640670778749264	0.0137511849791131	0	0.0535	0.0415	0.0415	TRUE	0.2587
CNN01180	1829	1125	2035	1737	1737	1323	1585	1744	1591	1346	1784	1575	1604.07	1640	1568	0.957	-0.064	0.597683089414995	0.673829480633201	0.0108	0.0096	0.01	0.01	TRUE	0.1893
CNN01190	927	576	972	1138	1013	684	803	893	760	882	1040	814	865.41	819	912	1.117	0.16	0.212446441425358	0.290868625029388	0.0098	0.011	0.0106	0.0106	TRUE	0.1778
CNN01195	507	183	534	423	192	202	439	284	417	328	197	241	317.64	380	255	0.67	-0.578	0.00499729528935533	0.0110517428020845	0.0536	0.0164	0.0272	0.0272	TRUE	0.7244
CNN01200	116	57	140	113	82	89	100	88	109	88	84	106	96.01	99	93	0.921	-0.118	0.604712948699353	0.67957924177773	0	0.0361	0.0271	0.0271	TRUE	0.1402
CNN01210	542	200	651	273	127	138	470	310	509	212	130	164	299.13	430	169	0.393	-1.349	1.51139358084632e-10	1.00577476444271e-09	0.0578	0.0169	0.0278	0.0278	TRUE	0.6353
CNN01220	5637	3716	6802	6496	5075	4809	4884	5761	5317	5034	5211	5726	5322.19	5321	5324	1.001	0.001	0.990064578817549	0.992610501951704	0.0054	0.0084	0.0073	0.0073	TRUE	0.0629
CNN01250	5282	2762	5054	3221	2139	2040	4576	4282	3951	2496	2196	2429	3321.72	4270	2374	0.556	-0.846	1.07832727621481e-16	1.12024344619934e-15	0.0044	0.0087	0.0072	0.0072	TRUE	0.0528
CNN01260	236890	153857	272808	262711	231936	164201	205232	238510	213263	203593	238170	195509	215712.94	219002	212424	0.97	-0.044	0.679146367695392	0.746126657564239	0.0073	0.0079	0.0081	0.0081	TRUE	0.1377
CNN01270	3356	1824	3718	2608	2075	1731	2908	2828	2906	2021	2131	2061	2475.75	2881	2071	0.719	-0.477	1.0857335926512e-07	5.43699093424766e-07	0	0.009	0.0054	0.0054	TRUE	0.0078
CNN01280	3527	1933	3620	3075	2388	1881	3056	2997	2830	2383	2452	2240	2659.49	2961	2358	0.797	-0.328	0.000486113183240113	0.00134304217528782	0.0013	0.0089	0.006	0.006	TRUE	0.023
CNN01290	5829	3178	7367	7399	5035	4015	5050	4927	5759	5734	5170	4781	5236.75	5245	5228	0.997	-0.005	0.964432471093029	0.972798420088966	0.0076	0.0084	0.0081	0.0081	TRUE	0.09
CNN01300	71700	39315	77567	28488	18115	21652	62118	60946	60637	22077	18602	25780	41693.45	61234	22153	0.362	-1.467	3.28571220664292e-36	8.00650753883428e-35	0.0132	0.0079	0.0098	0.0098	TRUE	0.2507
CNN01310	2934	1544	3309	3787	3183	2308	2542	2394	2587	2935	3269	2748	2745.6	2508	2984	1.189	0.25	0.0142200313197566	0.0277370122387718	0.0042	0.0089	0.0071	0.0071	TRUE	0.0842
CNN01320	1107	706	1211	1838	1280	1165	959	1094	947	1424	1314	1387	1187.69	1000	1375	1.379	0.464	1.88918579589135e-05	6.67458606352231e-05	0.0029	0.0102	0.0076	0.0076	TRUE	0.0764
CNN01330	12494	7790	12228	11196	5759	6831	10824	12076	9559	8677	5914	8133	9197.21	10820	7575	0.7	-0.514	0.000242399342538943	0.000709012728308964	0.0253	0.0082	0.014	0.014	TRUE	0.4492
CNN01340	1055	572	1059	1320	1106	875	914	887	828	1023	1136	1042	971.52	876	1067	1.218	0.284	0.00923850646630323	0.019016403993372	0.0021	0.0107	0.0075	0.0075	TRUE	0.0382
CNN01345	1139	704	1169	1123	894	741	987	1091	914	870	918	882	943.76	997	890	0.895	-0.16	0.155162684481549	0.224251694885239	0.0032	0.0107	0.0081	0.0081	TRUE	0.0766
CNN01350	2308	1098	2635	4429	2402	2485	2000	1702	2060	3432	2467	2959	2436.55	1921	2953	1.536	0.619	2.54209554650086e-06	1.03558754039384e-05	0.0177	0.009	0.012	0.012	TRUE	0.1323
CNN01360	2250	942	2274	2739	1873	1748	1949	1460	1778	2123	1923	2081	1885.76	1729	2042	1.179	0.238	0.0486000568707755	0.0814671666513657	0.0108	0.0093	0.0099	0.0099	TRUE	0.2147
CNN01370	1118	515	1133	1462	1140	900	969	798	886	1133	1171	1072	1004.65	884	1125	1.27	0.344	0.0025965071176783	0.0061178987472349	0.0041	0.0106	0.0084	0.0084	TRUE	0.0822
CNN01385	890	354	832	794	385	486	771	549	650	615	395	579	593.26	657	530	0.805	-0.313	0.0730228043642201	0.117076716818106	0.0393	0.0124	0.0202	0.0202	TRUE	0.4013
CNN01390	2000	881	1890	2574	1614	1510	1733	1366	1477	1995	1657	1798	1671	1525	1817	1.19	0.251	0.0390833834091814	0.0675008066453386	0.0111	0.0095	0.01	0.01	TRUE	0.171
CNN01400	3718	2366	4432	2776	1753	1980	3221	3668	3465	2151	1800	2358	2777.09	3451	2103	0.609	-0.714	1.09034910866563e-09	6.74774406371225e-09	0.0105	0.0088	0.0095	0.0095	TRUE	0.191
CNN01410	2339	1418	2804	3058	2194	1947	2026	2198	2192	2370	2253	2318	2226.28	2139	2314	1.082	0.114	0.2237320394209	0.303188705230367	0.001	0.0091	0.0059	0.0059	TRUE	0.026
CNN01420	1011	480	1041	965	753	704	876	744	814	748	773	838	798.85	811	786	0.966	-0.05	0.673031637147142	0.741128707594494	0.0035	0.0113	0.0086	0.0086	TRUE	0.0573
CNN01430	2656	1586	2841	4030	2849	2717	2301	2459	2221	3123	2926	3235	2710.72	2327	3095	1.331	0.413	1.78881880241149e-05	6.36065683116774e-05	0.0021	0.0089	0.0063	0.0063	TRUE	0.0288
CNN01440	881	406	920	1064	885	609	763	629	719	825	909	725	761.72	704	820	1.162	0.216	0.0955903629376603	0.147996478755154	0.009	0.0114	0.0108	0.0108	TRUE	0.1166
CNN01450	5187	2808	5651	5821	3665	3622	4494	4353	4418	4511	3764	4313	4308.6	4422	4196	0.949	-0.076	0.447179388031583	0.534862073197085	0.0039	0.0085	0.0069	0.0069	TRUE	0.099
CNN01460	8577	5530	9204	9299	6217	5945	7431	8573	7195	7206	6384	7079	7311.26	7733	6890	0.891	-0.166	0.107882157293901	0.16433990773247	0.0064	0.0082	0.0075	0.0075	TRUE	0.1092
CNN01470	7440	4311	7661	8942	6692	5139	6446	6683	5989	6930	6872	6119	6506.34	6373	6640	1.043	0.06	0.532408750427547	0.614025612986563	0.0035	0.0083	0.0065	0.0065	TRUE	0.0573
CNN01475	1335	902	1434	1001	749	698	1157	1398	1121	776	769	831	1008.64	1225	792	0.648	-0.626	1.98925086368747e-07	9.6662424666573e-07	0.0069	0.0106	0.0094	0.0094	TRUE	0.1753
CNN01480	508	241	457	617	375	315	440	374	357	478	385	375	401.54	390	413	1.059	0.083	0.586183842886552	0.66401427642533	0.0134	0.0146	0.0142	0.0142	TRUE	0.2306
CNN01490	2503	1697	3023	2069	1872	1414	2169	2631	2363	1603	1922	1684	2061.95	2388	1736	0.728	-0.458	6.50674919862514e-05	0.000210682626714643	0.0085	0.0092	0.009	0.009	TRUE	0.1061
CNN01500	1393	697	1387	1282	712	803	1207	1080	1084	994	731	956	1008.73	1124	894	0.795	-0.331	0.0130113600539798	0.0256740977784395	0.0132	0.0106	0.0118	0.0118	TRUE	0.3009
CNN01510	3214	1825	3809	3720	2681	1956	2784	2829	2978	2883	2753	2329	2759.35	2864	2655	0.928	-0.109	0.312408418797169	0.398507120821331	0.006	0.0089	0.0079	0.0079	TRUE	0.1386
CNN01520	2234	1068	2279	2843	2671	1788	1935	1656	1782	2203	2743	2129	2074.6	1791	2358	1.316	0.396	0.00117807829867702	0.00299512963698936	0.0124	0.0092	0.0102	0.0102	TRUE	0.2459
CNN01530	5775	3519	6514	6121	5575	3954	5003	5455	5092	4744	5725	4708	5121.16	5183	5059	0.976	-0.035	0.743157805119096	0.798581376836798	0.0071	0.0084	0.0079	0.0079	TRUE	0.1616
CNN01540	2720	1502	3141	2905	2043	1895	2357	2328	2455	2251	2098	2256	2290.98	2380	2202	0.925	-0.113	0.22525264144968	0.304679446041339	8e-04	0.0091	0.0058	0.0058	TRUE	0.0206
CNN01550	2559	1340	2889	2292	1309	1411	2217	2077	2258	1776	1344	1680	1892.19	2184	1600	0.732	-0.449	0.000183084442361608	0.000550332736495572	0.0102	0.0093	0.0098	0.0098	TRUE	0.2362
CNN01560	39430	24875	38316	17309	17122	13038	34161	38561	29953	13414	17582	15524	24865.83	34225	15507	0.453	-1.142	3.13964950556032e-20	4.03286762070811e-19	0.0169	0.008	0.011	0.011	TRUE	0.1171
CNN01570	1090	669	1318	3075	2664	2046	944	1037	1030	2383	2736	2436	1761.08	1004	2518	2.51	1.328	2.43525889415405e-36	6.02272236957203e-35	0.0037	0.0094	0.0073	0.0073	TRUE	0.0692
CNN01595	8469	3616	8526	975	482	541	7337	5606	6665	756	495	644	3583.75	6536	632	0.097	-3.37	1.24381039218083e-115	1.52666208877306e-113	0.0291	0.0086	0.0148	0.0148	TRUE	0.2411
CNN01600	4828	2284	4770	4969	4633	2880	4183	3541	3729	3851	4758	3429	3914.97	3818	4013	1.051	0.072	0.575068028888677	0.653782314832616	0.0153	0.0086	0.0115	0.0115	TRUE	0.3204
CNN01610	1986	1309	2356	2528	2191	1815	1721	2029	1842	1959	2250	2161	1993.61	1864	2123	1.14	0.189	0.0785381943251903	0.124892310937467	0.0052	0.0092	0.0078	0.0078	TRUE	0.0702
CNN01620	519	222	468	551	255	306	450	344	366	427	262	364	368.81	387	351	0.908	-0.14	0.447061717539602	0.534860119828968	0.0371	0.0152	0.0215	0.0215	TRUE	0.4113
CNN01630	5286	3203	5927	4785	3614	2979	4580	4965	4633	3708	3711	3547	4190.77	4726	3655	0.774	-0.37	3.22431342035622e-05	0.000110557420331718	9e-04	0.0085	0.0055	0.0055	TRUE	0.0234
CNN01635	556	226	630	695	459	454	482	350	492	539	471	541	479.17	441	517	1.163	0.218	0.150492206457961	0.21874174219372	0.0158	0.0135	0.0144	0.0144	TRUE	0.3403
CNN01640	4550	2831	4748	4755	3231	3124	3942	4389	3712	3685	3318	3720	3794.12	4014	3574	0.891	-0.166	0.105672323477664	0.161567741640129	0.0052	0.0086	0.0073	0.0073	TRUE	0.0797
CNN01650	2482	1268	2797	3367	2600	2303	2150	1966	2187	2609	2670	2742	2387.3	2101	2674	1.271	0.346	0.000261799537650891	0.000761724027897323	0.0013	0.009	0.006	0.006	TRUE	0.0367
CNN01660	3897	1968	4420	4910	3792	3072	3376	3051	3455	3805	3894	3658	3539.84	3294	3786	1.148	0.2	0.0346180574455891	0.0608616670422718	0.0022	0.0086	0.0061	0.0061	TRUE	0.0493
CNN01670	529	317	590	454	423	317	458	491	461	352	434	377	429.1	470	388	0.825	-0.277	0.0419864541076232	0.0717602418322142	0.0042	0.0142	0.011	0.011	TRUE	0.1276
CNN01680	86602	54298	105404	105410	76394	64029	75029	84173	82398	81689	78447	76237	79662.29	80533	78791	0.978	-0.031	0.721915789215821	0.780946278916674	0.0021	0.0079	0.0056	0.0056	TRUE	0.0438
CNN01690	4044	1994	4049	4439	3318	2843	3504	3091	3165	3440	3407	3385	3332.04	3253	3411	1.048	0.068	0.470892650727032	0.556485392584632	0.0019	0.0087	0.006	0.006	TRUE	0.0554
CNN01700	2311	1214	2349	2102	1841	1507	2002	1882	1836	1629	1890	1794	1839.04	1907	1771	0.928	-0.107	0.297886293264483	0.383525709354505	0.0034	0.0093	0.0071	0.0071	TRUE	0.0611
CNN01710	9228	6938	10899	10744	9923	7889	7995	10755	8520	8326	10190	9393	9196.57	9090	9303	1.024	0.034	0.7873111959732	0.835596254108947	0.0143	0.0082	0.0113	0.0113	TRUE	0.3121
CNN01720	88770	54018	89902	86498	57763	56878	76907	83739	70279	67033	59316	67723	70832.84	76975	64691	0.84	-0.251	0.0132048909119999	0.0259863470797909	0.0064	0.0079	0.0074	0.0074	TRUE	0.0723
CNN01730	2492	1267	2646	2809	2049	1877	2159	1964	2068	2177	2104	2235	2117.9	2064	2172	1.051	0.072	0.445238328354674	0.532871007644416	9e-04	0.0092	0.006	0.006	TRUE	0.0207
CNN01740	672	319	744	817	586	535	582	495	582	633	602	637	588.37	553	624	1.124	0.169	0.170044622926468	0.242117241838159	0.0021	0.0125	0.0092	0.0092	TRUE	0.0893
CNN01750	8369	5298	10201	8367	5584	5853	7251	8213	7974	6484	5734	6969	7104.21	7813	6396	0.819	-0.289	0.00563338079381678	0.0123024869526911	0.0066	0.0083	0.0077	0.0077	TRUE	0.0997
CNN01755	1636	795	1800	2064	1549	1300	1417	1232	1407	1600	1591	1548	1465.82	1352	1580	1.166	0.221	0.0320048318238059	0.0569624128163763	0.0021	0.0097	0.007	0.007	TRUE	0.0681
CNN01760	5772	3319	6235	9065	6927	6049	5001	5145	4874	7025	7113	7202	6060.09	5007	7113	1.421	0.507	1.49197052390743e-09	9.09731428929023e-09	2e-04	0.0083	0.0049	0.0049	TRUE	0.007
CNN01770	11866	6666	13385	3682	1985	2192	10280	10334	10463	2853	2038	2610	6429.86	10359	2500	0.241	-2.05	1.75066113903919e-64	9.35756615286429e-63	0.0137	0.0083	0.0103	0.0103	TRUE	0.3174
CNN01780	1195	749	1242	1292	1200	870	1035	1161	971	1001	1232	1036	1072.79	1056	1090	1.034	0.048	0.696316375558166	0.758702110340215	0.0094	0.0104	0.0101	0.0101	TRUE	0.1566
CNN01790	3933	2342	5029	4862	3340	3275	3407	3631	3931	3768	3430	3899	3677.74	3656	3699	1.011	0.016	0.870473432375455	0.901343213526717	0.0045	0.0086	0.007	0.007	TRUE	0.0536
CNN01800	8457	5231	9666	8703	7850	6510	7327	8109	7556	6745	8061	7751	7591.5	7664	7519	0.981	-0.028	0.785219548441695	0.833929466478056	0.0056	0.0082	0.0072	0.0072	TRUE	0.0997
CNN01810	4355	2627	4912	7842	6764	4925	3773	4072	3840	6077	6946	5864	5095.41	3895	6296	1.617	0.693	3.73344810476985e-12	2.87401789064049e-11	0.0046	0.0084	0.007	0.007	TRUE	0.0994
CNN01820	4242	2412	4565	4728	3496	3370	3675	3739	3569	3664	3590	4013	3708.23	3661	3756	1.026	0.037	0.690129396184654	0.754690255388861	0.0016	0.0086	0.0059	0.0059	TRUE	0.0432
CNN01830	4775	2366	5216	4641	2785	2960	4137	3668	4078	3597	2860	3524	3643.84	3961	3327	0.84	-0.252	0.0260569928039427	0.0474466341495967	0.0091	0.0086	0.009	0.009	TRUE	0.1833
CNN01840	3756	2285	4388	4296	3373	2718	3254	3542	3430	3329	3464	3236	3375.95	3409	3343	0.981	-0.027	0.763108422298466	0.816247927240801	0.001	0.0087	0.0057	0.0057	TRUE	0.0192
CNN01850	1350	850	1638	1652	1104	1080	1170	1318	1280	1280	1134	1286	1244.6	1256	1233	0.983	-0.025	0.820507313087524	0.861448197551736	0.0036	0.0101	0.0077	0.0077	TRUE	0.0597
CNN01860	5368	2888	5588	5890	4735	4055	4651	4477	4368	4565	4862	4828	4625.16	4499	4752	1.056	0.079	0.369880991498501	0.458237609654591	9e-04	0.0085	0.0053	0.0053	TRUE	0.0146
CNN01870	413	265	546	683	447	404	358	411	427	529	459	481	444.13	399	490	1.232	0.301	0.0275839275228251	0.0499935115179888	0.0051	0.014	0.0111	0.0111	TRUE	0.0977
CNN01875	2124	1281	2299	1840	1290	1223	1840	1986	1797	1426	1325	1456	1638.33	1874	1402	0.749	-0.417	3.39200707829758e-05	0.000115649294830022	0.0017	0.0095	0.0067	0.0067	TRUE	0.0314
CNN01880	6633	3069	7567	13164	9897	7745	5747	4758	5915	10202	10163	9222	7667.66	5473	9862	1.801	0.849	3.13631682442349e-15	2.95697125352473e-14	0.0079	0.0082	0.0082	0.0082	TRUE	0.1573
CNN01890	10262	6381	12493	15841	12767	10206	8891	9892	9766	12276	13110	12152	11014.51	9516	12513	1.315	0.395	1.23256635410835e-05	4.49611986517895e-05	0.0024	0.0081	0.0058	0.0058	TRUE	0.0405
CNN01900	687	367	636	662	490	461	595	569	497	513	503	549	537.73	554	522	0.943	-0.085	0.506439369063949	0.589500594070678	0.004	0.0129	0.0099	0.0099	TRUE	0.1004
CNN01910	4503	2260	5099	3942	2402	2653	3901	3503	3986	3055	2467	3159	3345.18	3797	2894	0.762	-0.393	0.000709865476720984	0.00190331245133766	0.0102	0.0087	0.0094	0.0094	TRUE	0.2018
CNN01920	6015	2914	6635	8412	6096	5320	5211	4517	5187	6519	6260	6334	5671.42	4972	6371	1.281	0.357	0.00017007934026022	0.00051263568314904	0.0031	0.0084	0.0063	0.0063	TRUE	0.0765
CNN01930	4729	3078	5869	4602	4442	3247	4097	4772	4588	3566	4561	3866	4241.74	4486	3998	0.891	-0.166	0.150093070244517	0.218353132041409	0.0108	0.0085	0.0093	0.0093	TRUE	0.1853
CNN01940	9888	5697	10953	10885	7276	6621	8567	8832	8562	8436	7472	7883	8291.83	8654	7930	0.917	-0.126	0.158765708181287	0.2285619274165	0.0018	0.0082	0.0056	0.0056	TRUE	0.0382
CNN01950	34056	22742	40846	38934	31082	24130	29505	35255	31931	30173	31917	28731	31251.87	32230	30274	0.939	-0.09	0.358973639325785	0.446644881068388	0.0054	0.008	0.0069	0.0069	TRUE	0.0823
CNN01960	1386	647	1382	3174	2073	2103	1201	1003	1080	2460	2129	2504	1729.43	1095	2364	2.156	1.108	2.25573078692358e-22	3.26440691173134e-21	0.0069	0.0094	0.0087	0.0087	TRUE	0.0917
CNN02060	1961	1067	2130	11046	9212	6920	1699	1654	1665	8560	9460	8239	5212.91	1673	8753	5.232	2.387	8.30085760209299e-140	1.57194526247635e-137	0.0027	0.0084	0.0061	0.0061	TRUE	0.0608
CNN02070	1549	928	1804	1627	1399	1069	1342	1439	1410	1261	1437	1273	1360.19	1397	1324	0.948	-0.077	0.460699783734467	0.547029409994993	0.0026	0.0099	0.0072	0.0072	TRUE	0.0672
CNN02080	1316	614	1344	1956	1541	1205	1140	952	1051	1516	1582	1435	1279.27	1048	1511	1.44	0.526	1.81946477865505e-06	7.60366491357231e-06	0.004	0.01	0.0079	0.0079	TRUE	0.0712
CNN02090	799	379	847	1730	1098	1094	692	588	662	1341	1128	1303	952.11	647	1257	1.937	0.954	2.67173842632008e-15	2.52614583304557e-14	0.0064	0.0107	0.0093	0.0093	TRUE	0.0974
CNN02100	3541	1965	4034	4199	3157	2817	3068	3046	3154	3254	3242	3354	3186.25	3089	3283	1.063	0.087	0.314652902986177	0.400753159299074	0	0.0087	0.0051	0.0051	TRUE	0.0043
CNN02110	981	542	1053	1619	1651	1142	850	840	823	1255	1695	1360	1137.18	838	1437	1.714	0.778	1.38975532191895e-09	8.51321467068281e-09	0.0115	0.0103	0.0109	0.0109	TRUE	0.2996
CNN02115	1380	551	1452	1754	1132	1307	1196	854	1135	1359	1162	1556	1210.46	1062	1359	1.276	0.352	0.0163426407179865	0.0312970305341851	0.024	0.0101	0.0146	0.0146	TRUE	0.2532
CNN02120	1075	714	1130	1463	1104	1007	931	1107	883	1134	1134	1199	1064.67	974	1156	1.19	0.251	0.0325228855733041	0.0577097092194178	0.0064	0.0104	0.009	0.009	TRUE	0.1613
CNN02130	26686	16815	30317	22190	23819	17818	23120	26067	23700	17197	24459	21215	22626.23	24296	20957	0.863	-0.213	0.0873592724558443	0.136948263443079	0.0171	0.008	0.0112	0.0112	TRUE	0.2884
CNN02140	3350	2070	4007	3077	2186	2262	2902	3209	3132	2385	2245	2693	2761.05	3081	2441	0.792	-0.336	0.00131347021880117	0.00329760629174778	0.0052	0.0089	0.0075	0.0075	TRUE	0.0979
CNN02150	87	31	85	247	94	82	75	48	66	191	97	98	95.91	63	129	2.021	1.015	0.000721109555840934	0.00192955758422031	0.0963	0.0361	0.053	0.053	TRUE	1.9809
CNN02160	1055	469	937	1076	763	683	914	727	732	834	784	813	800.69	791	810	1.023	0.032	0.798589482999619	0.843514118457605	0.008	0.0113	0.0102	0.0102	TRUE	0.2235
CNN02170	236	130	211	330	184	214	204	202	165	256	189	255	211.74	190	233	1.23	0.299	0.105348096322286	0.161312560094659	0.0173	0.0207	0.0197	0.0197	TRUE	0.3016
CNN02180	635	333	746	86	46	36	550	516	583	67	47	43	301.05	550	52	0.097	-3.371	7.61075179989026e-72	4.7143984046423e-70	0.0061	0.0169	0.0153	0.0153	TRUE	0.5629
CNN02190	2275	1258	2663	1727	1041	1086	1971	1950	2082	1338	1069	1293	1617.22	2001	1233	0.616	-0.698	7.78831793882222e-10	4.87450153904756e-09	0.0065	0.0095	0.0086	0.0086	TRUE	0.1633
CNN02200	4195	2639	4678	6099	5054	4101	3634	4091	3657	4727	5190	4883	4363.61	3794	4933	1.301	0.38	7.35432274226177e-05	0.000235822211590281	0.0031	0.0085	0.0064	0.0064	TRUE	0.0558
CNN02220	3137	1423	3147	1984	1320	1197	2718	2206	2460	1538	1355	1425	1950.35	2461	1439	0.584	-0.775	4.03551026312132e-12	3.07087968128222e-11	0.0066	0.0093	0.0084	0.0084	TRUE	0.1004
CNN02230	4106	2422	4777	2753	2040	1924	3557	3755	3734	2133	2095	2291	2927.56	3682	2173	0.59	-0.761	1.56031070724079e-16	1.6058601502472e-15	0.001	0.0088	0.0058	0.0058	TRUE	0.0267
CNN02240	2577	1562	3296	1519	1308	975	2233	2421	2577	1177	1343	1161	1818.64	2410	1227	0.509	-0.974	3.04659717602823e-19	3.72561735843452e-18	0.005	0.0094	0.0079	0.0079	TRUE	0.0818
CNN02250	2042	1078	2212	2007	1562	1211	1769	1671	1729	1555	1604	1442	1628.45	1723	1534	0.89	-0.168	0.0879970585923729	0.137825030195575	0.001	0.0095	0.0064	0.0064	TRUE	0.0322
CNN02260	10717	6664	12428	8777	7644	5739	9285	10331	9715	6802	7849	6833	8469.23	9777	7161	0.733	-0.449	4.77760659443223e-06	1.86160943609035e-05	0.0047	0.0082	0.0068	0.0068	TRUE	0.0862
CNN02270	3003	1485	3381	3417	2067	2231	2602	2302	2643	2648	2123	2656	2495.63	2516	2476	0.983	-0.024	0.836396463032262	0.874666417951694	0.0104	0.009	0.0095	0.0095	TRUE	0.1885
CNN02280	230	106	265	1220	919	755	199	164	207	945	944	899	559.81	190	929	4.835	2.274	4.64376495711323e-65	2.52285853571692e-63	0	0.0127	0.0096	0.0096	TRUE	0.1205
CNN02290	347	208	400	722	562	476	301	322	313	560	577	567	439.86	312	568	1.823	0.867	7.44388533810775e-12	5.54360359786272e-11	0	0.014	0.009	0.009	TRUE	0.0114
CNN02300	2610	1306	2680	2872	2056	1791	2261	2025	2095	2226	2111	2132	2141.71	2127	2156	1.013	0.019	0.84176770854218	0.879312273005133	0.0015	0.0091	0.0062	0.0062	TRUE	0.0371
CNN02310	1161	565	1176	5330	4750	3361	1006	876	919	4131	4878	4002	2635.19	934	4337	4.638	2.214	2.76678496230401e-85	2.26398157162358e-83	0.0075	0.0089	0.0085	0.0085	TRUE	0.1448
CNN02315	318	178	409	228	179	125	276	276	320	177	184	149	230.08	291	170	0.585	-0.774	3.58376080613142e-06	1.42659718961245e-05	0.0049	0.0197	0.0154	0.0154	TRUE	0.1135
CNN02320	33024	22969	41474	36710	28863	23092	28611	35607	32422	28449	29639	27495	30370.31	32213	28528	0.886	-0.175	0.0858833976450163	0.135017827227507	0.0066	0.008	0.0075	0.0075	TRUE	0.1172
CNN02330	990	568	1296	939	581	512	858	881	1013	728	597	610	780.88	917	645	0.703	-0.508	7.99667646803116e-05	0.000254817171298608	0.0085	0.0113	0.0106	0.0106	TRUE	0.155
CNN02340	497	276	506	699	636	581	431	428	396	542	653	692	523.43	418	629	1.503	0.588	1.64474844229896e-05	5.89264468949053e-05	0.008	0.0131	0.0114	0.0114	TRUE	0.1798
CNN02360	4041	2234	4267	3566	2319	2332	3501	3463	3336	2764	2381	2777	3036.88	3433	2641	0.769	-0.379	0.000146351703682587	0.000445985789429051	0.0034	0.0088	0.0068	0.0068	TRUE	0.0893
CNN02370	659	321	668	621	455	340	571	498	522	481	467	405	490.68	530	451	0.851	-0.233	0.077600298859908	0.123667896331683	0.0042	0.0134	0.0105	0.0105	TRUE	0.0895
CNN02390	973	370	1036	924	493	440	843	574	810	716	506	524	662.11	742	582	0.783	-0.353	0.0394070228462651	0.0680004549401315	0.0373	0.012	0.0195	0.0195	TRUE	0.4879
CNN02400	907	518	1076	1260	1050	921	786	803	841	976	1078	1097	930.21	810	1050	1.295	0.373	0.000657222802247414	0.0017736452497133	0.0019	0.0108	0.0075	0.0075	TRUE	0.0468
CNN02410	1326	775	1533	1454	1006	912	1149	1201	1198	1127	1033	1086	1132.39	1183	1082	0.915	-0.128	0.211665109661745	0.290098500173293	0	0.0103	0.0066	0.0066	TRUE	0.0189
CNN02413	995	462	940	2163	1383	1224	862	716	735	1676	1420	1457	1144.48	771	1518	1.967	0.976	7.73502116461197e-16	7.58398228980002e-15	0.008	0.0102	0.0096	0.0096	TRUE	0.1287
CNN02415	2663	1175	2350	2096	1550	1313	2307	1821	1837	1624	1592	1563	1790.84	1988	1593	0.801	-0.321	0.00597907298615355	0.0129677014896027	0.009	0.0094	0.0092	0.0092	TRUE	0.2398
CNN02420	5380	3018	6278	5986	4112	3928	4661	4679	4908	4639	4223	4677	4630.95	4749	4513	0.95	-0.074	0.417758671361378	0.505090199522659	0.0017	0.0085	0.0058	0.0058	TRUE	0.0385
CNN02440	311	184	329	377	249	279	269	285	257	292	256	332	281.99	270	293	1.085	0.118	0.450538308485334	0.537370507223465	0.0059	0.0175	0.0141	0.0141	TRUE	0.1418
CNN02455	43	24	43	647	519	434	37	37	34	501	533	517	276.53	36	517	14.431	3.851	4.21362955384168e-86	3.49099208535783e-84	0	0.0177	0.0127	0.0127	TRUE	0.0324
CNN02460	72	47	99	54	44	35	62	73	77	42	45	42	56.89	71	43	0.606	-0.724	0.0107027113355192	0.0216669428014116	0	0.0555	0.0391	0.0391	TRUE	0.112
__no_feature	874198	416470	942104	1050892	716937	664085	757371	645614	736473	814409	736208	790706	746796.93	713153	780441	1.094	0.13	0.177502264851679	0.251063809525593	0.0048	0.0079	0.0067	0.0067	TRUE	0.0841
