## Supplementary material for "Start codon context controls translation initiation in the fungal kingdom": Table S5: List of aaRS in Cryptococcus and select fungi (Excel table).

### Sheet: tRNAsynthetases7fungi
Organism	Gene	AA	ScHom	Seq	Mito.aATG	Mito.Ntermext	Type	Verified	Notes	Ref
Ca	C6_03720W_A	Ala	YOR335C	MIKTLLRRMSSNTTIPTPNGSNHWTASKVRSTFLDYFKKQQHTYVPSSSVVPHNDPTLLFANAGMNQYKPIFLGTVDPASDFASLKRAANSQKCIRAGGKHNDLEDVGRDSYHHTFFEMLGNWSFGDYFKKEAIDYSWELLTKVYGLQEDRLYVTYFGGDEKQGLEPDLEAKNFWLKVGVPEDHILPGSVEDNFWEMGDQGPCGPCSEIHYDRIGGRNASALVNMDDPNVLEVWNVVFIQYNREADGNLRTLPNKHIDTGMGFERLVSILQNKYSNYDTDVFLPIFDKIREITGVRPYTGKFGNEDKDGIDTAYRVIADHVRTLTFAICDGGVPNNEGRGYVLRRILRRGSRYVRKYMNYPIGGFFQQLVDVVIEQNKEIFPEISSGAQDLKEILNEEELSFAKTLDRGEKLFEQYAIIASKTPEQTLSGKDVWRLYDTYGFPVDLTRLMAEEAGLKIDEEGFERAKEESREASKGSGTKDGKTLVKLDVHALSELDQNDAIPKTNDEFKYGLENVKAKVVGIYDGSKFVDSIEDPSIQYGILLDKTPFYAEQGGQEYDTGKLVIDGKSEFNVANVQVYAGYVLHTGNIVDGKLNVGDEIIATYDELRRWPIRNNHTGTHILNFALREVLGDGVDQKGSLVAPEKLRFDFSHKQAVTAKELEKIEAISNKYIKNNDKVYYKDVSLTKAKEINGLRAVFGETYPDPVRVVSIGVSVDDLLADPTNTKWHEISIEFCGGTHVAKTGDIKDLVIIEESGIAKGIRRIVAVTGHDAHHVQKVANEFEQEIDNASSLPFGVAKESKSKELGVALKKLSISVLDKQRLTEKFNKLDKSIKDNLKAKQKEETKKTLDVVNNWLNDKENASSFLVAHVPITANAKAITEAINLIKKQDKTKSIYLLTGETDKVAHGCYVSDEAIAKGINANELAKAVSENIGGKAGGKGNIVQGMGDKPQGINTAIEEVTKLFKEKL	Yes	No	DualNCC	Yes
Cd	CNF02520	Ala	YOR335C	MLFGSVSTRSITSHFKFAPRLLSKTSFTVSAQSSSKKMGVNDKPTIPTTAPHAWPSPEDWPAAKVRQTFIDYFVNQPGFEHTFWPSSGVVPFDDDTLLFANAGMNQYKPLFLGTADPKSELSKLIRAANSQKCIRAGGKHNDLDDVGKDTYHHTFFEMLGNWSFGDYFKVGALTMAWDLLTRVYGLPKDRLYVTYFEGDAKQGLEPDSEAQQIWRDLGVPESHILPGNAKDNFWEMGATGPCGPCSEIHFDRIGGRDAAHLVNADDPNVLEIWNNVFIQYNREPSGELRTLPAKHVDTGMGFERLVSVLHNVSSNYDTDVFTPIFSKIQELTGARPYEGKLGDEDKDGIDTAYRVIADHIRTLTIAISDGGIPDKDGRGYVLRRVLRRGVRYASNKFGVKIGTFFSSLVPTVVESLGPIFPEVTKKIPELTEILNEEEASFARTLNRGEALFNKYATTAIDEKRTVLSGKDIWRLYDTYGFPVDLTQIMAEERGLKIDQEAFEKARLESLEASKAGGKEKAGALVKLDVHDLAALEANDAVPKTDDSFKYHLDDIKANVKSIYHGSKFLNSTSELPPNTTFGILLDRTNFYAESGGQEYDTGVIAIDGKAEFKVEDVQVYNGYVLHIGRMEEGDIEIGDEVICTYDELRRWPIRNNHTGTHILNFALREVLGDHIDQKGSLVAPTKLRFDFSHGKSIAVPELIKIEGICNDWIKRGVPVYAKDMPLAEAYKIPGLRAVFGEAYPDPVRVVSLGYPLEDIAKNVEDSKWRQTSIEFCGGTHVAKTDDIKDFVIIEESSIAKGIRRIVAVTGHDAHDVSRKGVEFERKLQRIKELQGKEKEVAMKPFLVELGQSGISLIKKNSLKEQFEKIQGELVAAAKAKVAADSKIISEAIKTYFQENPNENVFAGSFDVGGNSKTLTAAVAAGKSASKAVYAFSADPETGKVAHVNYLPKPILESKALDAKIWLNEVAKVIGGKGGGRDDSAAGVGSEISKIDEAIVVAKSVYKKRVEGA	Yes	Yes	DualAUG	No
Cn	CNAG_05722	Ala	YOR335C	MLFSSVSTRSITSHFKFVPRLLSKTSFTVSTQSSLKKMGANDKPTVPTTAPHAWPSPEDWPAAKVRQTFIDYFVNQPGFEHTFWPSSGVIPFDDDTLLFANAGMNQYKPLFLGTADPKSELSKLIRAANSQKCIRAGGKHNDLDDVGKDTYHHTFFEMLGNWSFGDYFKVGALTMAWDLLTRVYGLPKDRLYVTYFEGDAKQGLEPDSEAQQIWRDLGVPESHILPGNAKDNFWEMGATGPCGPCSEIHFDRIGGREAAHLVNADDPNVLEIWNNVFIQYNREPSGELRTLPAKHVDTGMGFERLVSVLHNVSSNYDTDVFTPIFSKIQELTGARPYEGKLGDEDKDGIDTAYRVIADHIRTLTIAISDGGIPDKDGRGYVLRRVLRRGVRYASNKFGVKIGTFFSSLVPTVVESLGSIFPEVTKKIPELIEILNEEEASFARTLNRGEALFNKYATTAIDEKRTVLSGKDIWRLYDTYGFPVDLTQIMAEERGLKIDQEAFEKARLESLEASKAGGKEKAGALVKLDVHDLAALEANDAVPKTDDSFKYHLDDIKASVKSIYHGSKFLNSTSELPPNTTFGILLDRTNFYAESGGQEYDTGVIAIDGKAEFKVEDVQVYNGYVLHIGRMEEGDIEIGDEVICTYDELRRWPIRNNHTGTHILNFALREVLGDHIDQKGSLVAPTKLRFDFSHGKSIAVPELIKIEGICNDWIKKGVPVYAKDMPLAEAYKIPGLRAVFGEAYPDPVRVVSLGYPLEDIAKNVEDSKWRQTSIEFCGGTHVAKTDDIKDFVIIEESSIAKGIRRIVAVTGHDAHDVSRKGVEFERKLQRIKELQGKEKEVAMKPFLVELGQSGISLIKKNSLKEQFEKIQGELVAAAKAKVAADSKIISEAIKAYFQENPNENVFAGSFDVGGNSKTLTAAVAAGKSASKAVYAFSADPETGKVAHVNYLPKPILESKALDAKLWLNEVAKVIGGKGGGRDDSAAGVGSEISKIDEAIVVAKSVYKKRVEGA	Yes	Yes	DualAUG	No
Nc	NCU02566	Ala	YOR335C	MKSLVTNRLGLSLRWFSAYGPGTSGSRSCSGTRLPPAFKGLSHCSRTFHKYRGRTITRPIPPSSLENLRAVTTPCKSTKPLTTCTPTTPTATTTRTRTRTTLTTANSSTFPALERVSTGSAFSSSRLFSSSSSSSLVQSSTLPVMASDSQWTGVQVRKTFLDFFAERGHNVVPSSSVVPHNDPTLLFTNAGMNQFKPIFLGTIGKTEDMAQLKRAVDTQKCIRAGGKHNDLDDVGKDSYHHTFFEMLGNWSFGDYFKKEAIAWSWELLTKVYGLDPQRLYVTYFEGSPDLGLEPDLEAKNLWLEVGVPEDHIIPGNMKDNFWEMGDQGPCGPCSEIHYDKVGGGRNAAHLVNMDDPLVVEVWNIVFIQFDRQADKSLKSLPAKHIDTGMGFERLVSALQDKTSNYATDIFTPLFTKIQEVTGAREYTDKYGKDDVDGIDTAYRVIADHIRLLSFAIADGAAPNNVGRGYVVRRVLRRGVRYARKYFNAEIGTFFSKILPALVEQMGEQFPELVKKQTDIKEILDEEEVAFAVTLDRGEKQFEKYAALAIKSGEKKLSGADVWRLYDTFGFPEDLTKLMAEERGLTIDEAEVNEAREKAREASKAVKEAVQEFAKLNVHQIAELETALNIPRPNSDAKFLKGDTKGKVQLIFNGKEFLKSSKDLPAKTPLGLLLDNTNFYAESGGQVADTGRIIIDGVAEFKVLDVQEYGGYIVHNGFLEYGELTEGDEVVCEYDELRRQPIRNNHTGTHILNHSLREVLGDEINQKGSLVDQDKLRFDFSHKAAISLEDIKKIEDLSNHYIRQNLKAYSKDVDLDLAREIEGVRAVFGETYPNPVRVVSIGMEVDELLKNPKNPEWRKISVEFCGGTHVENTGLIKDLIIVEESGIAKGIRRIVAYTGEGAHQAQREAQVFNEKLNHINALAYGPQKAAEIKAAAVELDGLTISVLTKEELRTRFTKIQKEVVDEQKKRQKAESKTALDTVASHFQKDENKESKVFVGHLPISANAKAISDVITYYKTKDKERSVYVFAGSKDDQVMHGVYVGTALSSKGVTAEQWTSAVSAVIGGKTGGKEPSRQGAGAEPEKLEEAVKKAEEWLSEKLKDLSI	Yes	Yes	DualAUG	No	Check RPF
Sc	YOR335C	Ala	YOR335C	MTIGDKQKWTATNVRNTFLDYFKSKEHKFVKSSPVVPFDDPTLLFANAGMNQYKPIFLGTVDPASDFYTLKRAYNSQKCIRAGGKHNDLEDVGKDSYHHTFFEMLGNWSFGDYFKKEAITYSWTLLTEVYGIPKDRLYVTYFEGDEKLGLEPDTEARELWKNVGVPDDHILPGNAKDNFWEMGDQGPCGPCSEIHYDRIGGRNAASLVNMDDPDVLEVWNLVFIQFNREQDGSLKPLPAKHIDTGMGFERLVSVLQDVRSNYDTDVFTPLFERIQEITSVRPYSGNFGENDKDGIDTAYRVLADHVRTLTFALADGGVPNNEGRGYVLRRILRRGARYARKYMNYPIGNFFSTLAPTLISQVQDIFPELAKDPAFLFEILDEEEASFAKTLDRGERLFEKYASAASKTESKTLDGKQVWRLYDTYGFPVDLTELMAEEQGLKIDGPGFEKAKQESYEASKRGGKKDQSDLIKLNVHELSELNDAKVPKTNDEFKYGSANVEGTILKLHDGTNFVDEITEPGKKYGIILDKTCFYAEQGGQEYDTGKIVIDDAAEFNVENVQLYNGFVFHTGSLEEGKLSVGDKIIASFDELRRFPIKNNHTGTHILNFALKETLGNDVDQKGSLVAPEKLRFDFSHKKAVSNEELKKVEDICNEQIKENLQVFYKEIPLDLAKSIDGVRAVFGETYPDPVRVVSVGKPIEELLANPANEEWTKYSIEFCGGTHVNKTGDIKYFVILEESGIAKGIRRIVAVTGTEAFEAQRLAEQFAADLDAADKLPFSPIKEKKLKELGVKLGQLSISVITKNELKQKFNKIEKAVKDEVKSRAKKENKQTLDEVKTFFETNENAPYLVKFIDISPNAKAITEAINYMKSNDSVKDKSIYLLAGNDPEGRVAHGCYISNAALAKGIDGSALAKKVSSIIGGKAGGKGNVFQGMGDKPAAIKDAVDDLESLFKEKLSI	No	Yes	DualNCC	Yes
Sp	SPAC23C11.09	Ala	YOR335C	MTAESEVVNWPANEIRRTFLKYFEDHGHTIVPSSSVIPYDDPTLLFANAGMNQFKPIFLGTVDPSSDFAKLKRACDSQKCIRAGGKHNDLEDVGKDNYHHTMFEMLGNWSFGDYFKKEAIAMAWDLLTNVYGLKKDQLYVTYFGGHEESGLEPDLEARQLWLDIGIDESRVIPGSLKDNFWEMGDQGPCGPCSEIHYDRIGNRTVPELVNMDDPNVLEIWNIVFIQFNREKDGSLRPLPNRHVDTGMGFERLVSVIQNKTSNYDTDVFSPIFAKIQELTNARPYTGKMGDEDVDGIDTAYRVVADHVRTLTFAISDGGVPNNEGRGYVLRRILRRGARYVRKKFGVPIGNFFSRLSLTVVEQMGDFFPELKRKVDDVRELLDEEEESFSRTLDRGEKMFEQYAAAAKKTPSKTLQGNDVWRLYETYGFPVDLTHLMAEEAGIKIDEPGFEAAQARSKEISKQASKGGSSGDDLLVLDVHALGALSKMDDIPETDDVFKHNSVSLKSVIKGIYHKGGFQKSTEGFNSGEQLGLLLDRTNFYAEQGGQEYDTGHIVIDGVADFRVTNVQVYAGYVLHTGFLEYGNLTVNDSVVCEYDEIRRWHLMNNHTVTHILNLALRNTLGDGIDQRGSLVSQEKLRFDFSYKSSIPIDKLLLVENYCNNVIQDNLSVYSKEVALSKAKEINGLRAVFGEVYPDPVRVVCIGVDIDTLLQEPKKPDWTKYSIEFCGGTHCDKSGEIKDFVILEENGIAKGIRRIVAVTSTEANRVSRLANEFDARIAKLEKMPFSPAKEAELKKISVDLSKLVVAAVRKHAMKERIAKITKQVQEHVKAINAAEQKEVVNVVTEYFKENPDMSFVVAKVPISANPKALSFALTYAKKNLKDKSIYLLASDDTKVAHACLVSPEAMKKLTPQEWSQKVCHSIGGRSGGKGDTCQGVGDKPLSIDVAVEEAIEFFQGKLTI	No	No	DualNCC	Yes	Check RPF
Ca	C1_01530C_A	Arg	YDR341C	MSVETISDSLKQLGLSQPAAIEGTHPQYNVVDVFRNYIAEELNRISSVDKSIIIQALDTPKVLDQGDIIVPIPKLRLKGINPNEKSKEWAENFNKGKFISEIKPQGVFLQFYFAKTLLYNLVIEDVLKRKSDYGYLPLGVGKKAIVEFSSPNIAKPFHAGHLRSTIIGGFISNLYEKVGWDVTRINYLGDWGKQFGLLAVGFERYGDESKLASDPINHLFEVYVKINQDVTKETSEATGETPAETIDASEQDEKKIQSSTNEEARRFFRRMEDGDESALKIWARFRDLSIEKYVDTYGRLNIKYDVYSGESQVPQEKMKEATKLFEDKGLIDIDRGAKLIDLTKFNKKLGKALVEKSDGTSLYLTRDVGEAIKRYETYKFDKMIYVIAAQQDLHCAQFFEILKQMGFEWAHNLEHVNFGMVQGMSTRKGTVVFLDNILQETKEKMHEVMQKNEEKYAQIEDPDKIADLIGISAVMIQDMQSKRIHNYEFKWDRMTSFEGDTGPYLQYAHSRLCSMQRKSGISIEELEHANFDLLVEPCASALARTLAQYPDVIKKAVKGLEPSTIVTYLFSVTHIVSQCYDILWVSGQEKDVAIARLALYEAARQVINNGMTLLGLTPVNRM	No	Yes	DualNCC	No
Cd	CNG01310	Arg	YDR341C	MASLQASDIPQKYSLPTIPEIQGVDPTRSVVEAFKIAAAKLVADAWEEDVAKIYPAVEMGKKGADLSVAVVRFKRGKPADLEVWTKKVIDSFKADVFFSGLKSPDNKFLHFTFNKESFAYHLLRQINLTAAASVADPSNHTLAYGTTTEGAGKHLVVDFSSPNIAKPFHAGHLRSTIIGAVICNLHEANGWKVTRLNYLGDWGTQYGLLSVGFDKYGNEEELVKDPIHHLFQVYVKINNARDEQKKKFEAGETIPDEENIHLLAKKVFKDMEDGEPKAIAQWARFRDLSIEKLKGTYKKLNVHFDVYWGESQVSEESMERAVRIVQEKNLTCEDRGALLVDLTKFKMDKAIVRKGDGTSIYLTRDLGGAYDKYQKYKFDKHIYVVQAAQTLHFNQLFKTLELMGEPYADKLEHVTFGLVKGMSTRKGTVVFLEDIIAEATDVMHEQMKSNEAKYAQVEDPEGTSAIIGTTAVKIQDMAGRRINDYDFDIKRCTSFEGDFGPFIQYSHVRLCSVQRKNPNVLVPQSINEIDLSILNEPKVNDIIMHLALYPTHVRNAFLQSEPSQLVTWCFKLGHLVGAAWETVKVTGQEEEIAKARLFFYVTTREVLASAMRMLSLTPIERM	No	Yes	DualNCC	No
Cn	CNAG_03457	Arg	YDR341C	MASLQASDIPEKYTLPILPEIQGVDPTRSVVEAFKIAAAKLVAHAWEDDVAKIYPAVEMGKKGADLSIAVVRFKRGKPVDLEVWTKKVIDSFKADVFFSGVKSPDNKFLHFTFNKESFAYHLLRQINLTAAASVADPTNHTLAYGTTTEGAGKHIVVDFSSPNIAKPFHAGHLRSTIIGAVICNLHEANGWKVTRLNYLGDWGTQYGLLSVGFNKYGNEEELVKDPIHHLFQVYVKINNARDEQKKKFEAGETIPDEENIHLLAKKVFKDMEDGEPKAIAQWARFRDLSIEKLEGTYNKLNVHFDVYWGESQVSEESIARAIKIVQEKNLTCEDRGALLVDLTKFKMDKAIVRKGDGTSIYLTRDLGGAYDKYQKYKFDKHLYVVQAAQTLHFNQLFKTLELMGEPYADKLEYVTFGLVKGMSTRKGTVVFLEDIIAEATDVMHEQMKSNEAKYAQVEDPEGTSAIIGTTAVKIQDMAGRRINDYDFDIKRCTSFEGDFGPFIQYSHVRLCSVQRKNPNVLVPQSINEIDLSILNEPKVNDIIMHLALYPTHVRNAFLQSEPSQLVTWCFKLGHLVGAAWETVKVTGQEEEIAKARLFFYVTTREVLASAMRMLSLTPIERM	No	Yes	DualNCC	No
Nc	NCU08195	Arg	YDR341C	MTACQALFSRGVLRAPHSLKSLRSSAAPNPPLLGPGRTTFVYSGRPHLLYLRNCPSSTKIASSHYHTTTTGIASSLSTTPGPGRAAARRTYSTTMTAVAAPIDQLVKQVDGLNLDAVKAKFPDTYPDLNLMDLYRAHLANVLSEVTGVDTAIIYPNLGWTSGLDKGDIALPVPSLRVKGKKPDELAQEWAAKFPDTDPLFTKPTVSQIHLSFFVKASPLVNAVIPMVQHKGAEYGFNKADGLKDPKDPSKGQKRIIVEFSSPNIAKPFHAGHLRSTIIGGFLSNLYAGAGWDVIRINYLGDWGKQYGLLALAYEKYGDEEALQKDPINHLFQLYVRINTEMTAEKEELTKRKEAGEDVSALEANSLDEQARRYFKKMTDRDADALAMWKRFRDLSIVRYKDTYARLNIHFDEYSGESQVSEEAMNKVGNLMEEKKICKEDKGAQLIDFSELVPGKEGKRLEKPLVRKRDGTALYLTRDISELLGRHEKYNFDKMIYVVASAQDLHLRQLFKIIELLGYKDIADKCQHINFGLVLGMSTRKGTVKFLDDILRDVADKMHEVMKKNENKYSQIEDPLATADVLGISSVMVQDMSGKRINNYTFNMETMTSFEGDTGPYLQYAHARLNSIRRKAGVSDEELATADLSLLTETSAINLCRHMAGWPDVVKNTLKTLEPTTVLTYLFKLTHALSSSYDQLQVVGSEPELMKARLALYTAVQTVLANGMRLIGLSPVDRM	Yes	Yes	DualAUG	No
Sc	YDR341C	Arg	YHR091C	MASTANMISQLKKLSIAEPAVAKDSHPDVNIVDLMRNYISQELSKISGVDSSLIFPALEWTNTMERGDLLIPIPRLRIKGANPKDLAVQWAEKFPCGDFLEKVEANGPFIQFFFNPQFLAKLVIPDILTRKEDYGSCKLVENKKVIIEFSSPNIAKPFHAGHLRSTIIGGFLANLYEKLGWEVIRMNYLGDWGKQFGLLAVGFERYGNEEALVKDPIHHLFDVYVRINKDIEEEGDSIPLEQSTNGKAREYFKRMEDGDEEALKIWKRFREFSIEKYIDTYARLNIKYDVYSGESQVSKESMLKAIDLFKEKGLTHEDKGAVLIDLTKFNKKLGKAIVQKSDGTTLYLTRDVGAAMDRYEKYHFDKMIYVIASQQDLHAAQFFEILKQMGFEWAKDLQHVNFGMVQGMSTRKGTVVFLDNILEETKEKMHEVMKKNENKYAQIEHPEEVADLVGISAVMIQDMQGKRINNYEFKWERMLSFEGDTGPYLQYAHSRLRSVERNASGITQEKWINADFSLLKEPAAKLLIRLLGQYPDVLRNAIKTHEPTTVVTYLFKLTHQVSSCYDVLWVAGQTEELATARLALYGAARQVLYNGMRLLGLTPVERM	No	Yes	Cyto	No	Scer-unique duplication
Sc	YHR091C	Arg	YDR341C	MFGIVYLKNRSLLCKNPFSSYPRYGFMPSFDTQFSNQFRKLEINIGRKRYSSKTLNTKYTDQPEGPIYPLDVLRLDISKALHDISGIDHSLILNALESTNSMDRGDLLLPLPKIKVADPVAVANRWAIELSTHGCIGKVCAKGPFLQFFLDQRYLIQSTVPNILLQKGKYGQKKSRHQKKVVVEFSSPNIAKPFHAGHLRSTIIGGFLSNLYEAMGWSVTRMNYLGDWGRQFGLLAVGFKRYGDEKTLQKQPIQHLFDVYVKINMDLAKEEINGNSKCGISGEARSFFKNLENGDENAIKIWNRFRSLSIHHYIQTYSRLNINFDIFSGESQVSKESMNEALDIFRKNNLVKEIDGALVIDLTQWSKRLGRVVVQKSDGTTLYLTRDVGAAIERKKNLHFDKMVYVISSQQDLYMSQFFMILKKMNFEWAKDLQHINFGMVQGMSTRKGNVVFLDTILDEARDKALQIMENNKMKISQVDNPQRVADLIGVSAIIIQDMKSKRINNYEFNWNRMLSFEGDTGPYLQYTHSRLRSLERTSSDFTTDMLIHADFSNLNEPQLVELVRLLAQYPDVLRRAFETQEPATIVTYLFKVCHQVSSCYKKIWVSGKPADIAIPRLAVYSASRQVLHNAMSLLGLVPVDRM	Yes	Yes	Mito	No	Scer-unique duplication
Sp	SPBC25B2.09c	Arg	YDR341C	MATSVDQISKSLSTLGLQDLPVFREADIHHNPVDVYRSYISSELSKINGVDVSLIYPALETSISKDSADLNLPVPRLRVKGKPQELAQKWAEAFPKDLVEVTANGIFLRFNFNGPSLTKLILPIIWEQRENYGRNESGSGKVAVIEFSSPNIAKPFHAGHLRSTIIGSFLANLHESQGWKVHRVNYLGDWGKQFGLLAIGYKKYGDEDQLKSNPIRHLYDVYVKVNADATEEDEKIQKDKAEAESKGLPYTPPLSLHDKAREFFKRMEDGDEESLKVWARFRDLSITKLKDTYDRLNIHYDEYDGESQVSLELMNKMVDELRSLNLIEEDGGALLIDLSKHDKKLGKAIVQKRDGTTLYLTRDIGTAYKRYEKYKFDKSIYVVSSQQDMYFSQLFKIFELMGFDWAKKCVHINYGLVQGMSTRKGKAVFLDDIMEVAKEEMHKVMQKNEEKYAQVENPEEVADIVGKTAIRIQDSTGKRINNYAFDWSRMTSFEGDTGPYLQYAHSRLSSVRRNVNYTDEEIMGANLELLTEPDAYDLVRLLGQYPDVLKNAFRFQETSTVVTYLFKLTHAVSKLYDILWVRGRERDIQLARLALFGAAKQVLNNGMTLLGLTPLERM	No	Yes	DualAUG	No	Check RPF
Ca	C7_03640C_A	Asn	YCR024C	MLIQSRFPLKALQQVSSKRFNSSSLNPTIKNQLSNPPPIGSIIEARGFVKSIRSSKKVGFVDITDGSISNNLNIVLQGPDQPKFKVGQSIVVKGDWTVGKGKQPFELKYNPENPQHAITILGDVTDDYPLQKKATSMSFLRNFPEIKHRTSTLGSFLRLRSHLEFKLMEFFQSRDFIKVTPPLITSSDCEGAGEVFKIEPLNDNNPKEPFFGKNAYLTVSTQLHLECLALALNRAWTLTPCFRAENSNTTRHLSEFWMLEAEISHVNNVDQVTTFTEDMIKFVTKSLVESSHSTELSDLGAGNGNDYLNGTYIEKDVVQSRWSNILSAERWPRMTYTEAIEYLNKTLPQDEQLIWGDSLQLKHERLLAEKSPIFITDYPESQKPFYMLKSANYNAENPTVACFDLLVPEFGELAGGSMREHDYQVLLANMKQENMNIEDMEWYLNLRKQGTIPHGGFGLGFERLISYLAGYDNVRDISAFPRAPELCNC	Yes	Yes	Mito	No
Ca	C7_03670W_A	Asn	YHR019C	MSQSIYVNEKSGVDTTEAKGTQEKPYATPAFALYTHPDAKVFVYKQSEEDAEKFEYVEISASALKKAKKGVEGLKKKAEKQAKLEEQKKQQQATAKLAELDLSSIEEDKSLPSAQKIKIRQLKDHLDTRVLVQGWVHRLRVQKGLAFITLRDGTGYLQCVLTGDLAKAKQTQELTIESTVAIKGVISKLPEGKTAPGGVELKADHYQIIALAPGGDESFTNKVQENADPNLLLDQRHLALRGESLSAVMKVRAAYSAAIRRFFTEEGLTEVTPPCMVQNQVEGGSTLFKLDYYGEEAYLTQSSQLYLETCLASLGDVYCIQESFRAEKSHTRRHLSEYTHIEAELVFITFEDLLTHLEKLLSKTIQYVLEDPVAGPIVKQLNPDFKAPKAPFKRMEYIEALDWLNEHGIPNEDGEKFKFGDDIAEAAERKMTDTINEPILLTRFPAEIKSFYMQRCKDDPRVTESVDVLMPNVGEITGGSMRIDNYDELMAALKRENLNLDSYYWFTDVRKYGSAPHGGYGIGLERQLAYMLNRYTVRDCSLYPRFTGRCKP	No	No	Cyto	No
Cd	CND03890	Asn	YCR024C	MRSTQRRLSSLPPTIRSLLSSRRSTLPSVSSTTHLETVSCANEPVEVNGWIKSVRAHKNVAFVEVSDGSTGENIQAVLKGKSKAEGLSIGASAKLKGRLEQSRGRGQDVELVVEDAQVLGTCDAEAYPIQKKSLPASVLRDNAHLRFRTSQTAAVMRIRDALARDWHDWFESHDFVHVHTPILTGSDCEGAGEVFTIVDHPPPSSSSSPQPFFPHPVHLTVSAQLHLEAPTHALSRTYTLSPSFRAEPSLTSRHLSEFHMLEAEVAWENDLDGLLSVVEEGVKSTVGNILNGEKRGKRLRDDLSIVAKSLRDVDDLGSVIDPAQEFADPLYHLQLVMDKPFTRITYTSALELLSSLHADSPSTISPPPLWGQGISTDHEKLLAAHFNGPVFVTRYPKELKPFYMLPTPSTIENEKTHASQGSTVECFDLLFPHWGEMAGGSLREHRLTELTHAIEEMGMKKEEYNWYLDLRKYGSAPHGGWGMGWDRWVGWVTGLGNVRDVVPYARWKGHCKY	Yes	Yes	Mito	No
Cd	CNE01390	Asn	YHR019C	MSEQKSSVVEQAQDVASKLANAVTDTLKLSEDQKSDLPVVYIDEKAGSDTEGTGAELSPFASPLAAYQSFKPSPESDANPSSVATFMVRKVDSVERNDWIELSASAKKKLVKSIGGWRKAEAKLAAEGERLEKQKKEQAEKDRLRREEAKNVVLVDDPSKESKSAKIWAVPELVGKRVRLQGWVHRFRPQKTNFFVVLRDGSGFLQCILTGDCIRTVDALDLSLECTIEVVGIVEKVKEGQTAPGGVELAVDYWKIIGRAPTGAEALESRLQPDTEASIRADLRHLELRGEIASSVMRFRALLLRAFRESFNKRRITEVTPPCMVQTSVEGGSTLFEFDYYGSKAYLTQSSQLYLETVLPSLGDVYCIQESFRAEKSLTRRHLSEYTHLEAELVFIKFKDLLDHLEDMICEVIDVLLADPVASEIIKTLNPEFVPPQRPFVRLDYRDAITYLNEHGIKREDGEDHVVGDDIAEAAERKMTDQINKPIMLIHFPKSLKSFYMKSLDDAPDFTESVDVLVPGVGEVVGGSMRISDLEELMAGYKREGIPADPYYWFTDQRKYGTTEHGGYGLGVERLLAWILKRYTVRECSLYPRFMGRATP	No	No	Cyto	No
Cn	CNAG_07429	Asn	YHR019C	MRSTQRRLSSLPPTIRSLLSSRRSTLPSISSTVHLETASCANEPVEINGWIKSVRAHKNVAFVEMSDGSTGENIQAVLKGKSKAEGLSIGASAKLKGRLEQSRGRGQDVELVVENAQVLGTCDAEAYPIQKKSLPASVLRDNAHLRFRTSQTAAVMRIRDALARDWHDWFESHDFVHIHTPILTGSDCEGAGEVFTIVDYPPPSSSTAPQPFFPHPVHLTVSAQLHLEAPTHALSRTYTLSPSFRAEPSLTSRHLSEFRMLEAEVAWENDLDGLLSIVEEGVKSTVENILNGERRGKRLRDDLSIIAKSLHEVDDLGSVIGHAQEFTDPLYHLRQVMDKPFTRITYTSALELLSSLHADSPSTISPPPSWGQGISTDHEKLLAAHFNGPVFVTRYPKDLKPFYVLPTPSTIKNEKTHASQGSTVECFDLLFPHWGEMAGGSLREHRLTELTHVIEEMGMKKEEYGWYLDLRKYGSVPHGGWGMGWDRWVGWVTGLGNVRDVVPYARWKGHCKY	Yes	Yes	Mito	No
Cn	CNAG_02418	Asn	YCR024C	MSEQKPSVVEQAQDVASKLANAVTETLKLSEDRKSDLPVVYIDEKAGSDTEGTGAELSPFASPLAAYQSFKPSPESDANPSSIATFMVRKVDSVERNDWIELSASAKKKLVKSIGGWRKAEAKLAAEGERLEKQKKEQAEKDRLRREEAKSVVLVDDPSKESKSAKIWAVPELVGKRVRLQGWVHRFRPQKTNFFVVLRDGSGFLQCILTGDCIRTVDALDLSLECTIEVVGTVEKVKEGQTAPGGVELAVDYWKIIGRAPTGAEALESRLQPDTEASIRADLRHLELRGEIASSVMRFRALLLRAFRESFHKRRITEVTPPCMVQTSVEGGSTLFEFDYYGSKAYLTQSSQLYLETVLPSLGDVYCIQESFRAEKSLTRRHLSEYTHLEAELVFIKFKDLLDHLEDIICEIIDVLLADPVASEIIKTLNPEFVPPQRPFVRLDYCDAITYLNEHGIKREDGEDHVVGDDIAEAAERKMTDQINKPIMLIHFPKSLKSFYMKSLDDASDFTESVDLLVPGVGEVVGGSMRISDLEELMAGYKREGIPADPYYWFTDQRKYGTNEHGGYGLGIERLLAWILKRYTVRECSLYPRFMGRATP	No	No	Cyto	No
Nc	NCU06457	Asn	YHR019C	MATPQELADRTKSDAKVYVDTVAGKDDESADGSEAKPYQSLYHALIQNLDKPAPTYLTKVAPKEGSTDGPTWEEAAKSAMKKAVGRVDQYKKKLQKEKEALKKEEEERQQRLKNLEDAKKIVLKEDPSLPEAVRIRLNNKSIELGDESKKGTRVKVFGRIHRLRVQKHATFLTLKDGYGFLQCVLPAGDLTKNYDALLFAQETALVLYGELKKLPAGATAPDGRELQVDYYKVLGHAPSDLDAITNKVSRDQDAWDAAMLDNRHLVLRGENASALMKLREFVELAFVDTYRELEFRKVSPPAMVQTQVEGGSTLFKYDYYGEEAYLTQSSQLYLETVLASMGQVYCIEKSFRAEKSLTRRHLSEYTHVEAELDFIEFNDLLDHLEEIISKVVDRVLNNETAAGYLKVLNPDFKKPEKFLRMKYEDAIEWLNKQDPPILNEEGNPHVFGDDIAEAAERRMTDIINRPILLTHFPVEIKAFYMKKDPNDLRVTESVDVLMPGVGEIVGGSMRMDDYDELIEAYKKNHIGHEPYFWYTDQRKYGTSPHGGYGLGLERFLAWMANQHSVRTTCLYPRFMGRCKP	No	Yes	Cyto	No
Nc	NCU06866	Asn	YCR024C	MSSAATVMRMRMGMGMGMGMGMGMRMKSSIFTTPSLSTVRVMRGMRSFVLAHHHQPPPSLCKDLDQGRTSRRSISSSSPRRLENINLKELERLTKEAEERLKQYEEPLKRTTPLHMSIAECLRWEPESEEDNVVVQGYVRSVRGMKTHRFVSLGDGSSLAPLQAVVPVDTNQAEGLAIGAAVRLTGKWVPSPGASQSHEMQVTQVDILGPSDAKTFPIQKKYQTPEYLRTIPHLRPRTPINAALLRMRSEAVAALTRFFAENHFTQTHPPILTSSDCEGAGEVFTVAPASNVTELSSTEDNKSKMFFRNKKYLTVSTQLHLEALAQSVGNVWTLSPVFRAEKSDTARHLSEFYMLEAEMNFVNDLDEVMDLAEDMIRNMCITMYESPTVYEFLNREGRVGSDLVSPEEVKARWEGMMADEWPRITYTDAIEFLQEHADEFEHKPVWTEGLHSEHEKFIAEHVGDGKPVFVTDYPRDIKAFYMREGQSLPDISSPGPTVECFDLLVPDLCEIAGGSMREHRLEPLLEAMKRHNIVAGEFTSSMDGNAPAGAKTGPLDWYVDLRRWGCAPHGGYGIGFDRLLCYLTGVQTIRDMVSFPRWFGRCDC	No	No	Mito	No	Check RPF
Sc	YHR019C	Asn	YHR019C	MSSLYIKEATGVDELTTAGSQDHPFKTPAYALFASQQKSDATEPKLFVFKTEDNEYQEISASALKKARKGCDGLKKKAVKQKEQELKKQQKEAENAAKQLSALNITIKEDESLPAAIKTRIYDSYSKVGQRVKVSGWIHRLRSNKKVIFVVLRDGSGFIQCVLSGDLALAQQTLDLTLESTVTLYGTIVKLPEGKTAPGGVELNVDYYEVVGLAPGGEDSFTNKIAEGSDPSLLLDQRHLALRGDALSAVMKVRAALLKSVRRVYDEEHLTEVTPPCMVQTQVEGGSTLFKMNYYGEEAYLTQSSQLYLETCLASLGDVYTIQESFRAEKSHTRRHLSEYTHIEAELAFLTFDDLLQHIETLIVKSVQYVLEDPIAGPLVKQLNPNFKAPKAPFMRLQYKDAITWLNEHDIKNEEGEDFKFGDDIAEAAERKMTDTIGVPIFLTRFPVEIKSFYMKRCSDDPRVTESVDVLMPNVGEITGGSMRIDDMDELMAGFKREGIDTDAYYWFIDQRKYGTCPHGGYGIGTERILAWLCDRFTVRDCSLYPRFSGRCKP	No	No	Cyto	Yes
Sc	YCR024C	Asn	YCR024C	MFHAFTFLKGGRFYSSLTVKSLYEQVHHTSHDPISINGWIKSIRLLKRIAFLDLQDGTSVNPLRIVIPLTNTDEVQFLKILKTGQTLSISNATWQSTPNRKQPFELQIKNPVKSIKLVGPVSENYPLQKKYQTLRYLRSLPTLKYRTAYLSAILRLRSFVEFQFMLYFQKNHFTKVSPPILTSNDCEGAGELFQVSTNTSPTASSYFGKPTYLTVSTQLHLEILALSLSRCWTLSPCFRAEKSDTPRHLSEFWMLEVEMCFVNSVNELTSFVETTIKHIIKACIDNQQELLPKQFISSQENNASSELSINQETQQIKTRWEDLINEKWHNITYTNAIEILKKRHNEVSHFKYEPKWGQPLQTEHEKFLAGEYFKSPVFVTDYPRLCKPFYMKQNSTPDDTVGCFDLLVPGMGEIIGGSLREDDYDKLCREMKARGMNRSGELDWYVSLRKEGSAPHGGFGLGFERFISYLYGNHNIKDAIPFYRTSAESIDF	Yes	Yes	Mito	Yes
Sp	SPBC1773.10c	Asn	YHR019C	MAGLESKVSDMKIKSDVVFYIDEASGNDETGNGSQTSPFKTAIHALETDANCTIFVKKNGSEEFEPITTNALKKAKKGVEQAAKKKAKAAEAEAAAAARAAAAKEAEAKRLEAAKNIVLKEPKDAPAAKKIAIIDSTNFRDSRVRVNGWVHRMRTQKGIIFIILRDGTGFLQCVLSGKVYDRASYDFINLGPESTVCLYGVIKELPEGKSAPGNHELVVDYYQILHAAPTGEEAFTNRLNAEAEPSYLLDQRHLVIRGETASSVLKVRARALRAMRDTFENLKMTEVTPPCMVQTQVEGGATLFKFNYYGQDAYLTQSSQLYLEAALPALGSVYTIQESFRAEKSLTRRHLSEFTHVEFELPFVNFGEFLEIIEEFICQTIDRLLDDPIATPLIKQLNPDFVKPSRPFMRLSYEDAIKYLNEHNILTPEGEQHKFGDDIAEAAERKMTDQINRPIFLTYFPLEIKSFYMKRVVDRPELTESVDCLMPNVGEIVGGSMRISDIQELLAAYKREGIDPAPYYWFTEQRKYGTTEHGGCGLGLERFLAWLCDRYTVRECCLFPRFTERCTP	No	No	Cyto	No
Sp	SPBC1198.10c	Asn	YCR024C	MNKFQLPKTLKSLWHHPHNGELISINGWVRSIRKLKNVCFAMVSDGTCQQALQVVTSPEQSKKLSYGASVNIEGQLAVSKNAKLGLQQYELLAEKIKIYGQINDDNYPIQKKHLTTEMLRQIPHLRLRTAKQGEIFRLRSDSLKALRQFFSSKDFTETNPPIITSSDCEGAGEVFTLTPQETHKNKSFERDDQKHFFDRPAFLTVSTQLHLEALALGLSRVYTISPAFRAEQSHTSRHLAEFWMLEAEVAFMTSLSQLTSLMEDMIKYTLNSLMEQNYHRDHWDQLLKPWKCMTYSEAIEELSAVKKTWKYPPKWGNDLSSEHEKYLCEILHKTPVFVTDYPQKIKPFYMKSSGPDTVAAVDLLVPQVGELAGGSLRKDHLDEYKTYPPELQWYLDLMKYSNAPHGGFGLGIERLIAFLEGENTNVKETIPFPRSVGSIFA	No	No	Mito	No	Check RPF
Ca	CR_03170W_A	Asp	YLL018C	MSVEKKVEELSIGENPAASIANESAPATTATNSNNVEGEEVVLGEDGQPLSKKALKKLLKEKEKAAKKAEREAQLAKEKAAREAEAANDPAKENYGKLPLINSSTRNADEKRILFKDLSVANDGETVTFRARVHKTRQQGATMVFLTLRQQSELIQALLKTNKDTDATAVSKQMVKWTGSINLESIVLVEGKVAKVEEKIKSATVQDVEILISKIYTIQETPEQLPLLIEDASRSEKESEELGLPGVNLDTRLDARVIDLRTPTNQAIFKIQSGVCQLFREFLIKKGFTEIHTPKIIGAASEGGSNVFEINYFKGSAFLAQSPQLYKQQLIAADFEKVFEIAPVFRAENSNTHRHMTEFTGLDLEMAFEQHYDEVLEVLEELFVFIFTELKTRFSKEIATVRKQFPVEEFKIPKDGKMVKLHFKEGIAMLREAGKEVDDFEDLSTENEKLLGKLVREKYDTDFYILDKFPLAVRPFYTMPDSEDPRYSNSYDFFMRGEEILSGAQRIHDPKLLTQRMKEHEVDPNVPGLNDYVEAFTYGCPPHAGGGIGLERVVMFFLDLKNIRRASLFPRDPKRLRP	No	No	Cyto	No
Ca	C1_04030W_A	Asp	YPL104W	MLSFNVVSRDHTIVMLKILSRIQQHGVRYYSTLPDKASTLAKFDFPSATHTIKSIDSNIEKYLNKQQIKVTLNGHVHRKSRIRPTLGFAFLRDTNGDEIQLLATPKYTEPSIFELMKKLTVEDSVSVSGFIQPKESKSGKEQQWELVVENFQILNSSNLDAAQLDKLKHNNPQDIPPQFRYLQLRTPYYQKSLRLRSEAARLIRDIFIKNHEFVEIETPLLFKSTPEGAREFLVPTRSFNKFYALPQSPQQYKQILMSSGFTRYFQVAKCFRDEDLRSDRQPEFTQIDLEMSFVNNSDQVGIVVEDVIHNVWNKVGGKLTYKVNDEGFLVEADLAEVGESLQFGKLNYIDVLVKYGIDKPDLRSNLSFISLEDFFIAKENADFPVVEVCVLKGAFDASSGKYKLPKSFIDDHNFSSRRPYVWAIQRNDDTFGYFKKLIDANIIATTNTFDESKLQELLNLQPGDILAVSTRAKFPYENPTPLGKFRQLAIEEFPHKWQRPIVMENGQLSVDYDRNDIVVGSWVVNFPLFNPVEESGQTSHVTEESSKPKYPVYNFKKFESTHHPFTMAKIEDYDLLESDPLKVRGEHYDLVINGVEVGGGSRRIHDPALQQYIFEEILQISNFQQLFGHLLKALSMGCPPHAGLALGFDRLCAMLMGSTSIRDVIAFPKNQSGVDPVVESPTGVKEATLNEYFITTKN	Yes	Yes	Mito	No
Cd	CND06300	Asp	YLL018C	MSADNAPVNAANPEVAPVQSSADAPTQEGAPAPAGPSKSELKKRAKEAEKAKKAAERAAREEEDRKKREAKESEDHAKQNYGKLPLHQSQERNGQKRLKFHELNKDLVGQRVIFRARLHNMRPQGAKIVFLTFRQQTHTLQGVLVVSKESDEHQVSKQMLKYATLIPSEAIVLVEGVVKEAEVKSCTIQNYEVGIQKIFTAVEVNELPFSIDDAARPESDFQRMETEDVQFARVALPTRLDNRVMDLRTPTNQAIFRIQSAICQLFREYLNSEGFIEIHSPKLQGAATESGASVFKVKYFDREAFLAQSPQLAKQMAIAGDMERVYEIAPVFRAEDSNTHRHMTEFMGLDLEMAIEEHYHEAVDVLDNMLLHIFRGLQTKFKHEIETVKKQFPCEDFLFLEKTLRLPFKEGMRMLREAGATDGEGKPIGELDDMSTENEKLLGRLVREKYNTDYFILDKFPIAIRPFYTMPDPSDPTLSNSYDFFMRGEEILSGAQRIHDPTFLVERMKDVGIDPASMAGYLDAFKLGAPPHAGGGIGLERVVMLFLKLGNIRRASLFPRDPKRLAP	No	No	Cyto	No
Cd	CNG00400	Asp	YLL018C*	MSSTDTTKNPIIKLGRVLKPSHSNSGDRPELPRSATHEKVARHAAEKQHEQAKQEAKKERTEHEKHEMQRRRQIADEKAQLEEDSETQASYGDIDGLEEITPFEEVIDMPAGTKVNIRGRIHQQRDLSSHLNFILLRQRGLVIQGILSEHASEHMIKWVQHLPGEAIVQVSGTLREPPKPITAAVDTPLELNIERLYLVEASHDIPFNLAHGDRPPQSTRLRNRTLDLRHPTAQAIFKIRAKVLKVFRDTLDDLGFLEINTPKLQPSATESGAEVFRVNYFGRKAFLAQSPQLMKQMAISADFRRVYEIGPVFRAENSNTHRHLTEYTGLDIEMAIQKEYHEVFRILDIVLRNIFNALKEMKTELNRIREFFPSDDFQFLEETPIIPFQEAVQMLRDDGRDVEEEDLHTPDEIRLGELIKEKLGTDYYVIDKFPVSARPFYTANDGKITNSFDMFIRGQEVCTGGQRINDPKELRESMKESRINEDEMAEYLQAFDWGMPPHGGAGLGVERIVTFFLNLPDVRLSTLWHRDPHSLPDKPASLPHPDADTLKTIDPNNPPPIENLIANYGDATNTSWLDDRFDIWRDRETGAAIGYSTKDTKFCMITGDPLCDDGQKKQVTKRFLDFIRREVKMKPIWLLVSEMMEEILAYEFGWRALSCTQEQRSDSDRADSSVIQNSKQKKGVFKVREVEPTEKIQRKCDARIEEWSAGRDHKGKQVHLTEIAPWKDTEHRRYFIAESDHEANENGENNKFQSRKGEQTIDTLVVLARLAPSKGYQLKWALDFPGSPNGAIESTVQAALSAVPGEPVTFGTAVSESLVTKHGIGGLRASFMERTYRSIVKSLSLDKKAGFREKFGVTGDLTYICYPKGGVKAYELKDIVKFFE	No	No	Cyto	No	Not LDO
Cd	CNK02350	Asp	YPL104W	MALRASRTLISLRVSSRSTVARIAPRVWGAAASRVHIRGNATATLTPREIKPFEEQVTLKAHYGPRPKITHDIADLSPSLVDQKVVIAGWLFSQRRASDNLHFFTLRSPSSSSAVQLVSRDKNVSKDVMEYPLESVVLVQGTVKARRQKAKAISSAVDEIELEVQGVTLLNPADQTLPFYPNRPEVANEDLRAQHRYLDLRRQDLADNLKTRSKVAHIIRNYLHDQGFTEIETPILLNSSPEGAREFLVPTRSPTPEGGQPTFYALPQSPQQPKQLLVSSGAIPKYYQIAKCFRDEDGRRDRQPEFTQIDLEMGFVSGAAEQPKGEGEMRSTWAIGGQEVREVVEGMIKKIWKEVKGVDLEGWFRVMPYEVAMDVYGSDKPDTRFDMYTLPIGYYPTLSDDSLDKVLLDQNPYTVEWMVTPAAQAAGLDIPSIAGNNSFIDYVKITSANTHSWLGESVLTASLGLSLDKSLPGGVNPGDVIWLSRRKKIAEGGWTHLGRLRVQLMEALVAKGLMTLPTQPHFLWITQFPLFTLADEDKIHLSRGRYSSTHHPFTAPMYEDLADLKAGKIDGVRGQHYDLVLDGQEIGGGSVRIHDARLQEWVMKEVLQLDEQEMGRFDHLLRALKCGAPPHGGLALGFDRLVAILCGAKSIRDVIAFPKSTTGQDPVFKSPSVSGNEVLKEYGLQSLKREEKE	Yes	Yes	Mito	No
Cn	CNAG_03563	Asp	YLL018C*	MSSTDTTTNPIIKLGRALKPSHSDSGDRPELARSTTHEKEARHAAKKQCEQARQEAKKERTEHEKHETQRRRQIADEKAKLEEDPETQASYGDIDNFEEIAPFEEVIDMPAGTKVNIRGRIHQQRDLSSHLNFILLRQRGFIIQGVLSEHASEHMIKWVQHLPGEAIVQVSGTLREPPKPITAAVDTPLELNIERLYLVEASHDIPFNLAHGDQLPQSTRLRNRTLDLRHPTTQAIFKVRAKVLKVFRDTLDDLGFLEINTPKLQPSATESGAEVFRVNYFGRKAFLAQSPQLMKQMAISADFRRVYEIGPVFRAENSNTHRHLTEYTGLDIEMTIQQEYHEVFRILDIVLRKIFEALKDMKSELNRIREFFPSDDFQFLEETPIIPFHEAVQMLRDDGRDIEEEDLHTRDEIRLGELIKEKLGTDYYVIDKFPVSARPFYTANDGKITNSFDMFIRGQEVCTGGQRINGPNELRESMKESGINEDDMAEYLQAFEWGMPPHGGAGLGVERIVTFFLNLPDVRLSTLWHRDPHSLPAKPPSLPHPDADTLKKIDPNNPPPIENLIANYGDATNTSWLDGRFNIWRDRETGAAVGYSTKGTKFCMVTGDPLCDDGQKKQVAKRFLEFVKHEIKMKPVWLLVSEMMEEILAYEFGWRALSCTQEQRSDSDKADSSVIQNSKQKKGVFKVREVEPTEKIQRKCNARIKEWNAGRDQKGKQVHLTEIAPWKDTEHRRYFIAESDHEANEKGEDNNFQIRKGEQTINTLVVLARLAPSKGYQLKWALDFPGSPNGAIESTVQAALSAVPGEPVTFGTAVSESLVTKHGIGGLRASFMERTYKSIIKSLSLDKKAGFREKFGVTGDLTYICYPKGSVKAYELKEIVKFFE	No	No	Cyto	No	Not LDO; ancestral gene duplication in some fungi
Cn	CNAG_01894	Asp	YPL104W	MALRASRTLTVLSASSRSTTTRTIPRVWGAAASRVLVRGNATATLTPREIKPFQEQVTLKAHYGPRPKITHDIADLSPLLVDQKVVIAGWLFSQRRASDSLHFFTLRSPSSSSAVQLVSRDKDVSKDMMEYPLESVVLVQGTVKARKQKAKAISSAVDEIELEVESVTLLNPADQTLPFYPNRPEVANEDLRAQHRYLDLRRQDLANNLKTRSKVAHIIRNYLHDQGFTEIETPILLNSSPEGAREFLVPTRSPTFPRGVGQPTFYALPQSPQQPKQLLISSGAIPKYYQIAKCFRDEDGRRDRQPEFTQIDLEIGFVSGAAEQPRGEGEMRSTWAIGGQEVREVVEGMIKKIWKEVKGVDLEGWFRVMPYEVAMDVYGSDKPDTRFDMYTLPIGYYPTLSDNSLDKILLDQNPYTVEWMVTPAAQAAGLDIPSIAGSNSFIDYVKITNANAHSWLGESVLTASLGLSLDKSLPGGVNPGDVVWLSRRKKIAEGGWTHLGRLRVQLMETLVAKGLMTLPTQPHFLWITQFPLFTLADKDKIHLSRGRYASTHHPFTAPMYEDLADLKAGKVDSVRGQHYDLVLDGQEIGGGSVRIHDARLQEWVMKEVLQLDEQEMGRFDHLLRALKCGAPPHGGLALGFDRLVAILCGAKSIRDVIAFPKSTTGQDPVFKSPSVSGNEVLKEYGLQSLERDEKI	Yes	Yes	Mito	No
Cn	CNAG_07400	Asp	YLL018C	MSSDNAPVNAANPEVAPVQSSADAPTQEGDPAPAGPSKSELKKRAKEAEKAKKAAERAAREEEERKKREAKESEDHAKQNYGKLPLHQSQERNGQKRLKFHELNKDLVGQRVIFRARLHNMRPQGAKIVFLTFRQQTHTLQGVLVVSKESDEHQVSKQMLKYATLIPSEAIVLVEGVVKEAEVKSCTIQNYEVGIQKIFTAVEVNELPFSIDDAARPESDFQRMETEDVQFARVALPTRLDNRVMDLRTPTNQAIFRIQSAICQLFREYLNSEGFIEIHSPKLQGAATESGASVFKVKYFDREAFLAQSPQLAKQMAIAGDMERVYEIAPVFRAEDSNTHRHMTEFMGLDLEMAIEEHYHEAVDVLDNMLLHIFRGLQTKFKHEIETVKKQFPCEDFLFLEKTLRLPFKEGMRMLREAGATDGEGKPIGELDDMSTENEKLLGRLVREKYKTDYFILDKFPIAIRPFYTMPDPSDPTLSNSYDFFMRGEEILSGAQRIHDPTFLVERMKDVGIDPASMAGYLDAFKLGAPPHAGGGIGLERVVMLFLKLGNIRRASLFPRDPKRLAP	No	No	Cyto	No
Nc	NCU00915	Asp	YLL018C	MADSAATTPAPPAEQQPPAAAPAAAPAAEGAEGEGEGPSKKAQKKAEAKAKKEAEKARRAAEREAAAKAAGKTTGPTEDLAKDNYGVVKERKGQFELSADVEDVNLKNIGEEHVGKAVIVRAWVQNARIQGAKMAFVELREEGAWTIQGVFVASNEGTPVSKPMVKFAAGINPESFVVVEGTVQKPLEPVKSCKVSNYELHIRKIFVLAAAPQMLGMTLAAANRPITNFSDEEPAPEKAAEDGVDKLSIAAESSIPAATMLTHLDNIIMHKRAPVQQAIADIRMEVKDLFRSYLKSHGFKEFEPPCLIGAASEGGANVFRMPYFDKEAFLAQSPQFYKQFEIAGGRKRVFSIGPVFRAENSNTPRHMTEFTGLDLEMEIKKDYREVLLMLEGVLLHIFRGIKERCAAEIELVRSVYPAEEFLLPEPGKEVRLTFAEGQKLLREEGPEEFRNVTDDEDMSTPQEKALGAIVRKKFNTDFYVLDKFPEGARPFYAKLDDANPKVTNAFDFFLRGQEILSGGQRINDPEELEARIIQKGVDPKSAGIKDYVDVFRQAGVPAHGGGGIGLDRVVAWFLNLPSVHLAAYYPRTPKRLLP	No	No	Cyto	No
Nc	NCU02585	Asp	YPL104W	MAQPRVSLRRLCRLIPSQNSRLYTSRINPHWQSLKCLPRNSQRLLHNSPALASPSGDKVSGQKLREEWAQYSQFPSASKAADFVEGNKVTVHGFLLRRRVKSSKLVFADIQVENGPSVQVTSTFKEDGSPEQLVTKALRAVPLYSPVSVTGTVARLHGNRIDLNLDRIQSLNAFPKDIIVSEGVQFPASARHLQIRFSDPLRSRLLARPQIGFQLRKTLNDLDFTEVETPILFKSTPEGAREFLVPTRRRGLAYALPQSPQQYKQILMSSGIRGYYQFARCFRDEDLRADRQPEFTQLDLEMGFATGEDVMRTVETLVTQLLPALNAQFNVIRQGDDIYPVPKRDLNNGESTENGDHQWPEPTAPFLRLTYDEAMTRFGIDKPDLRIPFELHRVDHVLPAQFVSMITHTEQPIVEAFRIRPQFDGETVTPGTIAEFVDKLMDQLPKPLANNPDGAPAALMFNSKKPLCGLSSLGFEGFDALTSMEAFSDLEDGDVLVFQARKNAPFQGEGSTALGVARTHFYRSFVSAGLLPQSFDLKFLWVVNFPMFTPDDGIDPGQGGQAGFKATHHPFTAPLTEADVEMLATDPLKARADHYDLVVNGVELGGGSRRIHLSSMQEYVMRNILKMTDAGLAQFSHLLEALRAGCPPHAGFALGFDRLVAILTHTDSVRDVIAFPKSMKGEDLTVKSPSKMTAQQLETYHLAIAKKEEVNKQDV	Yes	Yes	Mito	No
Nc	NCU07082	Asp	YLL018C*	MSPGKLKKPLLALNRIIGHSSAKNHMSKPKIGDIDQLDDERAKKNIQKIQEKRAKEYQLEEEKKLMIQKRSEEEKRWHEADGPEIARRYGTQEEEALAPAKSLQVLVNDYQNIGKTVSFRARVHHVRALSSKLAFVVFRDQIETVQGVLSVRDGVVSENFVRWAEHITAESFVHVEGKLQQPPEEIKGCTIHNVEVLIDTMHLVVPIDEHLPVDVHSIDHVEVDSETNQLESLASTRVRVSNRIAFLRTPTAQSIFRINAGICSIFRRYLEDKGFMEIHTPKLQPAATESGAEVFKVNYFGRTAFLAQSPQLAKQMSISADFGRVFEIGPVFRAEDSNTHRHLTEYTGMDLEMAIEQDYHEAMHIIDGLMKEIFKGIYGKYRKEIEIIKTRFPHEDLVWLPETPIIPFKDAIKLLNDSGWTDDHGRPALETEDLSTRAEIQLGQVIKEKYKTDYYIIDKFPSSVRPFYTHLDPEDDRFTNSFDIFLRGQEITTGGQRIHRPHLLEERMKKAGIEPLGMQEYLQGFEYGVLPHAGCGIGLERIVFLLLNLGDIRNASLIPRDPKSLPEHKELVGKLPHPEADTIKYAYDYDHGATGLELPPVEKLIVNYGDATNTSWLDERYHVWRHEQTGAAIGYAEDNGYALVMGNPLCDPRQYQLVIRAFLQDMRHTKDLRPLWLLVGSEVEEILGSKLGWRSLSCVAEERVSVDSAKKVAKKERQAEEAGVSIHEVPIGEPVPEHIREKCDKRIQDWKDNRKGKKQVHITEVRPWVDMEHRRYLWAEDKNGEIVAMCVLARLSPANGYQIKFALDFPGSPNGTIEALISAAIQMLAKAGVRNVTFGAGALPEMVTGGHLNGMRAKMLSHTYKTICQQLKLVNKSEFREKFGATNDLVYICYPFMGLGVSGVRTLIKFFEDEM	No	No	Cyto	No	Not LDO
Sc	YLL018C	Asp	YLL018C	MSQDENIVKAVEESAEPAQVILGEDGKPLSKKALKKLQKEQEKQRKKEERALQLEAEREAREKKAAAEDTAKDNYGKLPLIQSRDSDRTGQKRVKFVDLDEAKDSDKEVLFRARVHNTRQQGATLAFLTLRQQASLIQGLVKANKEGTISKNMVKWAGSLNLESIVLVRGIVKKVDEPIKSATVQNLEIHITKIYTISETPEALPILLEDASRSEAEAEAAGLPVVNLDTRLDYRVIDLRTVTNQAIFRIQAGVCELFREYLATKKFTEVHTPKLLGAPSEGGSSVFEVTYFKGKAYLAQSPQFNKQQLIVADFERVYEIGPVFRAENSNTHRHMTEFTGLDMEMAFEEHYHEVLDTLSELFVFIFSELPKRFAHEIELVRKQYPVEEFKLPKDGKMVRLTYKEGIEMLRAAGKEIGDFEDLSTENEKFLGKLVRDKYDTDFYILDKFPLEIRPFYTMPDPANPKYSNSYDFFMRGEEILSGAQRIHDHALLQERMKAHGLSPEDPGLKDYCDGFSYGCPPHAGGGIGLERVVMFYLDLKNIRRASLFPRDPKRLRP	No	No	Cyto	Yes
Sc	YPL104W	Asp	YPL104W	MLARSRVCLQTITRRLADFPEANAIKKKFLFRKDTSTIKQLKGLSSGQKIVLNGWIEQKPKRVGKNLIFGLLRDSNGDIIQLVDNKSLLKGFTLEDVVQAVGILSLKRKLSNEDADEYEVQLEDITVLNASNKKPAQMQDFKLSAIYPPEFRYLQLRNPKYQDFLKKRSSISKEIRNSFNNFDFTEVETPMLFKATPEGAREFLVPTRTKRSDGKPSFYALDQSPQQYKQLLMASGVNKYYQMARCFRDEDLRADRQPEFTQVDMEMAFANSEDVMKIIEKTVSGVWSKFSKKRGLLTLDSKGTLVPAKKENGTVSIFRMTYEQAMTSYGIDKPDLRAPDLKIINLGEFNAFSHLNKKFPVFEVIILRSAFSNMEEYKERWSFLTNNSNYNYRVPIVLPIENDEQANSNWFENFHAIATFENPHLITKFLKLKKGDIVCGCTREPNHSIFENPTPLGRLRQLVLQSEHGKNIYHAVNKDVASWIVDFPLFSPVIIEDKSGKKEKLAYPEYEKDRLCSTHHPFTMVKLKDYEKLEKTPEKCLGRHYDLVVNGVELGGGSTRIHDPRLQDYIFEDILKIDNAYELFGHLLNAFDMGTPPHAGFAIGFDRMCAMICETESIRDVIAFPKSITGADLVVKSPSVIPESILEPYNIKYSNSKK	Yes	Yes	Mito	Yes
Sp	SPCC736.06	Asp	YPL104W	MVLSRLPACLLPLVGTKVSIQGWLVATSRQVSKSISFHQLRDTHGTILQLLSTDKIILQQKREPLVSSTDFSQQKSTSVMRTLSSIPPESVVQVTGKLQRRPEHDRRPGNEFELHVEDVKLLNVAKNLQLFPGDEKPGMRIQLANRHIQLRAPKYNSYLRQRSRLAYQVHSFFNDREFCEVETPLLFKSTPEGAREFVVPSRLNPGKFYALPQSPQQYKQILMASGIGNYYQIARCFRDEDLRFDRQPEFTQIDLEMSFVDKPHEIMEVVEDLLVRLVSFAKGITLAKPFQHITYQHAIDKYGSDKPDIRFELPLKNITSLLPKQDPLISTEILVYNDLSHSLSNAESRKLCEAVGENVVVTSIREHSQLQTWVKKLPQLRQLPIVAEELNQKLQIGINSIVFMTNRPKYLVSGTTPLGKLRLLLHELLVKKKALPELDKDLLKFVWVVDFPLFSPTEEKNQSITSTHHPFTAPHWDDVHLLEKKPLSVRGLHYDIVVNGIELGGGSIRIHNPDIQRFVLKDVLKLPENRYATFEHLIRVLSSGCPPHGGIALGFDRLAALLTNAPGIREVIAFPKTSSGADLLIGSPSAIPEEMLKDYNVAITRQTQNRN	No	No	Mito	No
Sp	SPCC1223.07c	Asp	YLL018C	MSEMEKQVENLSLEAKNEKPKEVILGEDGKPLSKKALKKLEKEREKEQKRKEREAREAEEKKKREANEIDYSAGKYGDLPLNRSTARPGRTYTQISDISAKNDGQTVLLRARVYTSRLQGNKMCFFSLRQKYDTIQALAVVNKDTISKQMVKWCGSISLESIVLVEGIVKKSPEIIKSATVQDAEIHISSIYVISPIKKNLPFLVEDAGRSEEQIRESEENAAEGDSKFVRVNLDTRLDNRVLDLRTPTNQAIFDIQAGICQAFREFLLSNSFNEIHTPKMSGASSEGGSNVFKIQYFKTDGFLSQSPQLYKQMLIAADRERVFEIGPVFRAEDSNTYRHMTEFTGLDLEMAFNEHYHEVMEFIEKLFLYIFKTIREKYAKQVAVVRQQYPSEDFILPDADRIRFHFKDAVKLLKEAGYRKQLVPGQKVPEDEEFHYCEDPEFDDFSTPEERALGQIVREKYHTDFYVIDKYPSSVRPFYTMPDPEDPRYSNSYDFFMKGQEIMSGAQRIHDPELLVERMKALGVSPDVGLQQYIDAFAIGCPPHAGGGIGLERVVMFYLNLPNIRLASSFPRDPKRLLP	No	No	Cyto	No
Ca	C1_13030C_A	Cys	YNL247W	MNLRFFLPKRIIRMSSTTTTSAAKKPTVKQPQWYQPENKNNSKPTLKIYNSLTRSKNEFYPNKPGHITWYSCGPTVYDHSHMGHARNYVSTDICRRILQDYFGYNIKFVQNVTDIDDKIIIAARQQYLFEEKLVKNYKEINDELKTKAKEYLQFYVSKNLPEFEGDLAKDFITWSNDIKNLSEIVKDKPKFPMYVKAAKLAHESIYETKDISLEKFLDSIKDVAMPHLDKEFGATVTDPQVFRKLPSYWEKRYNEDMARLNVLPPSVTTRVSEYMPDIIEFVDKIVTNGYAYKTDDGSVYFDTVKYEHSQHDYAKLQPWSKGDMSLINDGEGSLSVSNTKRNASDFALWKASKPGEPAWDSKWGKGRPGWHIECSVMASDITGENMDIHSGGIDLCFPHHDNELAQSEAYFDNKQWVNYFMHNGHLHIQGQKMSKSLKNFITIDEALNDFSARQLRLVFALNAWEKPLDFKDSLISEVKSIESTFSKFFTNVRALNSDYKHKTENGGYVSRKITDIEKQLFNDLEQAQDEVDAAFNDNLSSGQAIRVLQDLISKSNNYIQLTSTGQTELRIEVLIQVTNWIVKILEILGFEARSDRLGWIDESEQTSVNGSSTEDVALPYVKALAQFRDSVRSLAINKAELNEFLKASDAIRSSLIGLGVSLDDRPDGTSLVKFLNAQEKQNLLDQQEAKLRLAAEKEKKKQEQAALNAKKEAEKLAKMKINPSDLFKDTSLYSEWDEQGLPTKDAKGEEISKSMKKKLTKQYQQQEKLYKEYLKTVEEAK	Yes	No	DualAUG	No
Cd	CNB00900	Cys	YNL247W	MLPSTLARIPIRLLHPQATQQLRSLSNTMATNKSAVTQPTWYSPAKSADEPVLRVYNSLTRSKDVFVPTNGRRVDWYNCGPTVYDSSHMGHARNYLTQDIVRRILRDYFNYDVNFVMNVTDIDDKIILRARESYLLDQAISTNLALTPELISDVEAAFTKYLAKPLKSLTAPLEHSPNATSFEILDLLLQKDQSEAQWAKEAREREEKFGMYLASLSKARDAYNAAQQRVGKPEGEGQAVKDLVEGATDVLGPYLGEKLGHTIADPIAVCRRLASYWENAFFTDMARLRVLPPDTITRVSEYVPEIVSFVQRIVDNGFAYEGGGSVWFDVDKFEGAEGDGFRHEYAKLQPSSKGNKKLLDEGEGALTGSQGKRRPADFALWKAKSKPGEPAWPSPWGEGRPGWHIECSVMASAILGSGMDIHSGGVDLMFPHHDNELAQAEAYHGCKQWVNYFLHTGHLHIEGLKMSKSLKNFITIDEALQTYSARQLRLAFMLQIWNAKLDFKKDLIVDTKAKEETFDNFFTNVKARMSDAAARGPNEDGKHHYEEAEKSLMADFHKAQNDFRAALCDSFNTPAAIQILLDLVSSVNLYFASRGREYNIAPVVTVAQWITRMLRMFGLGEGDVTSGQIGWGKEGDEASGGDFEGKLDPYLRAMASFRDDIRRLAIDGATPGEILKLCDKFRDQDLANLGIQLDDGQSTTGGALYKLVDPAILIRAREEKERAAAEKAEKKKAAEAKRLAQLEKGRVPPQEMFRPPNVAEGTYSAWDEQGLPTKDGEGQDLSKSLQKKVAKEWKVQEKAHGAWLAWQKEQEGK	Yes	No	DualAUG	No
Cn	CNAG_06713	Cys	YNL247W	MLPPILAKIPLRLLRPQATQQLRSLSYTMATNKSVVTQPTWYSPAKSTDEPVLRVYNSLTRSKDVFVPTNGRRVDWYNCGPTVYDSSHMGHARNYLTQDIVRRILRDYFSYDVNFVMNVTDIDDKIILRARESYLLDQAISSNPALSPELVSDVEAAFTKYLAKPLKSLTTPLEHPPNATSFEILDLLLQKDQSEAQWAKEAREREEKFGMYLASLSKARDAYNVAQQKVGKPEGEGQAVKDLVEGATDVLGPYLGEKLGHTITDPIAVCRRLASYWENAFFTDMARLRVLPPDTITRVSEYVPEIVSFVQRIIDNGFAYEGDGSIWFDVDKFEGAEGDGFRHEYAKLQPSSKGNKKLLDEGEGALTGSQGKRRPADFALWKAKSKPGEPAWPSPWGEGRPGWHIECSVMASAILGSGMDIHSGGVDLMFPHHDNELAQAEAYHGCKQWVNYFLHTGHLHIEGLKMSKSLKNFITIDEALQTYSARQLRLAFMLQIWNAKLDFKKDLIVDTKAKEETFDNFFTNVKARMTDAAARGPNEDGKHHYEEAEKSLMANFHKAQNDFRAALCDSFNTPAAIQTLLDLVSAVNLYFASRGREYNIAPVVTIAQWITRMLRMFGLGEGDVTSGQIGWGKEGDEVSGGDFEGKLDPYLRAMASFRDDIRRLAIEGATSGEILKLCDKFRDQDLANLGIQLDDGQSATGGALYKLVDPSILIRAREEKERAAAEKAEKKKAAEAKRIAQLEKGRVPPQEMFRPPNVAEGTYSAWDEQGLPTKDGEGQDLSKSLQKKVAKEWKVQEKAHGAWLAWQKEQEGK	Yes	No	DualAUG	No
Nc	NCU05642	Cys	YNL247W	MHSFARLRGLIPSTRTISAISTRPIRLFPRPLPSSYPRRLFTSSPLIMAAITVHSTLKPGPPVPFVPKEEGAISWYACGPTVYDLSHLGHARNYVSTDIIRRILMHYFDYKVNFVMNYTDVDDKIIIKARRKRLLELEKEKPYTPEQIHNLIFKAFQAYTKSLPLLAPQDAGPLDEKNYEERKQAAYGVVLAGGPLVPETKPGDAEAKVKMHLNNMDAAAEALKNGSGLDAAEDVLLPYLDSLYKETIDTSDQTIFTDLTKTMEKAFADDMEALNVLPPDVITRVTEYVPQIVAFVEQIIQKGFAYEADGSVYFDIGAFEKAGNTYARLRPESKNDTALQEEGEGSLSTALGGKKRSGDFALWKKSKPGEPYWPSPWGAGRPGWHIECSVMASDKLGEQMDIHSGGIDLAFPHHDNELAQSEAYFHDCCKGEHTWVKYFLHMGHLSIAGSKMSKSLKNFQTIQDALASTYTARNMRIVFLLSRWNDGVEISPDMRKQADNWETTLDNFFTNIKARLSEVDASSGIKDLSLSEDAGARGLLEDFEQAKKDLDAALRNSFDTPTAMQVLLKLVRNANIYMNSSNPNVQALESVARWVTKIVGVFGLDASAQPPYDGLGWSSATASNKANVDPQTAVKPYAAVFNQVKQEVAALDLSGNDSIKSLLEQQNPDGEFAELEKSGEKDAEKLALPFIRATSRLRDELRATISSGVALDPKVKQAILALSDRIRDYDLTDLGVQLDDRVDGPSLVKFVPASKLIQAREEKAALLAEKARQKEEARKAKEKAEQEKWEKAKLSPQDMFKSDAKYTEFDADGLPTKLADGNEVPKSQVKKLKKEWEKQKKLHEEYLAKFASA	Yes	Yes	DualAUG	No
Sc	YNL247W	Cys	YNL247W	MNIFIKALRRYTIMSTPKIVQPKWKVPTPQAKETVLKLYNSLTRSKVEFIPQSGNRGVTWYSCGPTVYDASHMGHARNYVSIDINRRIIQDYFGYDVQFVQNVTDIDDKIILRARQNYLFDNFVKENDTKFNATVVDKVKTALFQYINKNFTIQGSEIKTIEEFETWLSNADTETLKLENPKFPMHVTAVQNAIESITKGDSMDAEVAFEKVKDVTVPLLDKELGSTISNPEIFRQLPAYWEQKFNDDMLSLNVLPPTVTTRVSEYVPEIIDFVQKIIDNGYAYATSDGSVYFDTLKFDKSPNHDYAKCQPWNKGQLDLINDGEGSLSNFADNGKKSNNDFALWKASKAGEPEWESPWGKGRPGWHIECSVMASDILGSNIDIHSGGIDLAFPHHDNELAQSEARFDNQQWINYFLHTGHLHIEGQKMSKSLKNFITIQEALKKFSPRQLRLAFASVQWNNQLDFKESLIHEVKSFENSMNNFFKTIRALKNDAASAGHISKKFSPLEKELLADFVESESKVHSAFCDNLSTPVALKTLSELVTKSNTYITTAGAALKIEPLIAICSYITKILRIIGFPSRPDNLGWAAQAGSNDGSLGSLEDTVMPYVKCLSTFRDDVRSLAIKKAEPKEFLQLTDKIRNEDLLNLNVALDDRNGQSALIKFLTNDEKLEIVKLNEEKHANELAKKQKKLEQQKLREQKENERKQKAQIKPQDMFKDVTLYSAWDEQGLPTKDKDGNDITKSMTKKLKKQWEQQKKLHEEYFGEDK	Yes	Yes	DualAUG	No
Sp	SPAC29E6.06c	Cys	YNL247W	MSTRNPAQSHWGVPKGQRTELYVYNTLTHSKVPFVSNGSNLTWYCCGPTVYDASHMGHARNYVTTDILRRILQSYFGYNITFVQNVTDIDDKIILRARQQYLFEEYKKQQGTNKSHSEAREKVTEAWFAYAKKNLPEPPSSMSEWPQWLASHDIPTLAINNPKLPMHVDALKSALDALQVSEASEIISLDGFWPKVQDVLVPLLDAELGSTVTDPAIFRKLAAYWEDDFNKDMANLNVLPPTAVTRVSEYVPEIVDFVQRIIDRGYAYPVTDGSVYFDTEAFEKGGHFYAKLEPWNKGNRELIAEGEGSLAALTGKKRPGDFALWKASKPGEPSWDSPWSKGRPGWHIECSVMASALLGSNIDIHSGGIDLAFPHHDNELAQSEAYFDCPQWVNYFFHAGHLHIEGQKMSKSLKNFITIKEILKKFTPRQLRLAFLLQQWNTQLDFKETLLAYVLNIEQALENFFRTVRALMNETEGVSANGGHVPEKFDKLEIELLEKFQQTQQNTHLALCDSFNTPLVMQHIDNLVTQANIYIREVGQQPCSRLLGQIASWITSMLQIFGLDENGHPNAVGWSSSKGSSSENTDAMPYIRAVSSFRDRVRELCIAKASSQEILKACDIFRDYDMAALGVSFNDRPQGSALVKLVDAEELIAAREQKLEEERAKQAKKAQAKAEQEKKQVERVMKGKTSPSEMFKMFKEYLSFDEAGLPTKMRGEDGSEIDVPKSRKKKLQKEYAQQEKLHKEYLSYIESNKS	No	Yes	DualNCC	No
Ca	C7_00550C_A	Gln	YOR168W	MSTKTDISTEELVSLFSKAGFEEKKSAEIVKNKKVASALYNILGSNFPKTDDKKLSLLHQLAIHESKNGKVPNHDFIIDGIQKGDLKTALQVTEGIKYLQNNATVDKEKFDEASGVGIEITPEEAKVEISKYLDSIKTDLESKRYSILPKVLGEVKTQPSLKWAPPNLFKPILDEEFLARLGPKDERDVKKKEKKAKTPANAAATKKQDTGSEPERSMFSEGFLGDLHKPGEEPQMYPELLEEHKKFICDKVYTRFPPEPNGFLHIGHSKAIMVNFGYAQFNKGNCYLRFDDTNPEAEEEVYFNSIKEMVSWLGYKPWKITYSSDYFDELYELAIKLIKSDKAYICHCTPEEVKASRGLKEDGTLGGERVACKHRFQTVEHNLREFENMKNGKYNVGEATLRMKQDLNSPSPQMWDLVAYRVLNTPHHRTGDKWKIYPTYDFTHCLVDSFENITHSLCTTEFVLSRESYEWLCDALHVYRPAQREYGRLNLTGTIMSKRKIAKLVNEGYVRGWDDPRLYTLEGIKRRGVPPGAILSFINTLGVTTSTTNIQTVRFESAVRNYLDQTTPRLMMVLHPIEVVIDNLDESFSLDVEIPYKPGKDEKSMGYRKLTFSKHIYIDENDVRAEPADKEFYRLAPGQPVGLMRVPFNISFKSIEEKDGKKIVHVNYDEGVKAKPKTYIQWIPKDTAVHIKEVRIYNQLFKSENPSAHPEGYLKDINPDSEEVLRNAVVEENLKDIVAKSPMNIEIPGSAFNIKENKGNNTVRFQALREGYFCLDKDSKEDGLILNRIVSLKEDAAKK	No	No	Cyto	No
Cd	CNA00740	Gln	YOR168W	MPPKFDPNSPENAPLIQLFQSLGLASNSATELVRQPKSGKAFKSLIDEYGLTNNKYDEKQAGALVKLSSVSAKLGSEQKDFLVQKIVKGDVKTPDQVTAAVKFAEKNPDLKANEEAFDKECGVGINITLADLPELLKSYITSLPSPPEGWNSLGPILGGIKGGASDLRWANATEVKSTLESIFVSLFGTKEAAAAAAAAKPKAKAPKAAEKPVKPVSTTAAVATKSSSATPAIPTNIFEEGFLSEFHKVGENPQSDPKLKEEHLAWTKGQVYTRFPPEPNGYLHIGHVKAIMVDFGYAKYHGGRTYLRYDDTNPEAEEGRYFQSILETVRWLGFEPWKITYSSDNFDRLYELAVELIRRGKGYVCTCDAEKIKEDRGMGKGNPIPCVHRDRPIEESLHEFERMKNGEYKEKEACMRMKMDLNSGNPYMWDTVAYRVKKAPHHRTGDKWKIYPTYDFTHCLCDSIENITHSLCTIEFIPARESYEWLCDALSVYKARQYEFARLNLQGTFLSKRKIAKLVQNGHVKDWDDPRLYTIIALRRRGIPPGALLSFVSELGVTNIPSTTEIQKFESCVRGYLESSAPRLMMVLNPIKIIIDNVPDDYRVQVEVPLHPKIPAMGTVQTIFTKEVYIDADDFREVDSPDYFRLAPGKSVGLFKAPYPVTCTSFTKDPVTGRVTEVHCTLAGEGFKKPKAYIQWVNAPEAVKIDEVRYFKKLFKSDPPPADYEADVDPDSLEVYSNAVIEPAFYELAKKQISDARKDSEERTKKAVEQAAKPDTSSAPVEGSAAAQHKDEEPVATAEQLVGNENIRFQGMRLAYFTLDRESKLGCLEKEDVKGRSEGDKIILNRIVSLKEDAGKSA	No	No	Cyto	No
Cn	CNAG_00084	Gln	YOR168W	MPPKFDPNSPENAPLIQLFQNLGLASNSATELVRQPKSGKAFKSLIDEYGLADNKYDEKQAGALVKLSSVSAKLDKEQKDFLVQKIVKGDVKTPDQVTAAVKFSEKNPNLKANEEAFDKECGVGINITLSDLPELLKSYLTSLPSPPEGWNSLGPILGGIKNGASDLRWANATEVKSTLESIFISLFGTKEAAAAAAAAKPKAKAPKAAEKPAKPVPTTTAVATQSSSATPAIPTNIFEEGFLSEFHKVGENPQSDPKLKEEHLAWTKGQVYTRFPPEPNGYLHIGHVKAIMVDFGYAKYHGGRTYLRYDDTNPEAEEGRYFQSILETVRWLGFEPWKITYSSDNFDRLYELAVELIRRGKGYVCTCDAEKIKEDRGMGKGNPIPCVHRDRPVEESLHEFERMKNGEYKEKEACMRMKMDLNSGNPYMWDTVAYRVKKAPHHRTGDKWKIYPTYDFTHCLCDSIENITHSLCTIEFIPARESYEWLCDALGVYKARQYEFARLNLQGTFLSKRKIAKLVQNGHVKDWDDPRLYTIIALRRRGIPPGALLSFVSELGVTNIPSTTEIQKFESCVRGYLESSAPRLMMVLNPIKIIIDNVPDDYRVQVEVPLHPKIPAMGTVQTIFTKEVYVDADDFREVDSPDYFRLAPGKSVGLFKAPYPVTCTSFTKDPVTGRVTEVHCTLAGEGFKKPKAYIQWVNAPEAVKIDEVRYFKKLFKSDPPPADYEADVDPDSLEVYSNAVIEPAFYELAKKQISDARKDSEERTKKAVEQAAKPDTSSAPVEGSAAAQHKDDEPVATAEQLVGNENIRFQGMRLAYFTLDRESKLGCLEKEDVKGRSEGDKIILNRIVSLKEDAGKSA	No	No	Cyto	No
Nc	NCU07926	Gln	YOR168W	MTDAVVDAAAKMQLADAPVDPNAPKLVLDEETGEMVSKGELKKRLAKRAKKAIKEKNKDDKKNVAATTAAAQDGATPKKQTPKPEEAPIDTQAMFKQGFLNDVYNERPVKPVFTRFPPEPNGFLHIGHAKAIAINFGFAKYHGGNCYLRFDDTNPEAEEEIYFTAIEDTVRWLGFTPYKITYSSDNFQKLYDLAEKLIGLDKAYVCHCNDDEIKLQRGGEKGSSPRFRCKHAEQSVEENLQKFRDMRDGKYKPREAFLRMKQDITDGNPQMWDLAAYRVLDKPHHRTGSQWKIYPTYDFTHCLCDSFEGITHSLCTTEFVLSRVSYEWLNKSLEVYEPMQREYGRLSLSGTVLSKRKLKELVDRKIVRGWDDPRLYTLIAVRRRGVPPGAILEFVNELGVTTSNSIIQIVRFEQTIRRYLERTVPRLMLVLDPVPVVIEDADEFDGSELTVPFSSKNAAMGDHKIKFTKTVYIDRSDFREVDSKDYFRLAPGKTVGLLQAPFPIKATSFTKDETTGKVTEIRAVFDRETKKPKTFIQWVGTDGSRKCEVRVYNQLFKSENPAAAEGGWLSDINPESEVVYPDALIESGFDEVKRRAPWPEAAGESELGKGGPESVRFQAMRVAYFALDKESTDDKIVLNRIVSLKEDKEKN	No	No	Cyto	No
Sc	YOR168W	Gln	YOR168W	MSSVEELTQLFSQVGFEDKKVKEIVKNKKVSDSLYKLIKETPSDYQWNKSTRALVHNLASFVKGTDLPKSELIVNGIINGDLKTSLQVDAAFKYVKANGEASTKMGMNENSGVGIEITEDQVRNYVMQYIQENKERILTERYKLVPGIFADVKNLKELKWADPRSFKPIIDQEVLKLLGPKDERDLIKKKTKNNEKKKTNSAKKSSDNSASSGPKRTMFNEGFLGDLHKVGENPQAYPELMKEHLEVTGGKVRTRFPPEPNGYLHIGHSKAIMVNFGYAKYHNGTCYLRFDDTNPEKEAPEYFESIKRMVSWLGFKPWKITYSSDYFDELYRLAEVLIKNGKAYVCHCTAEEIKRGRGIKEDGTPGGERYACKHRDQSIEQNLQEFRDMRDGKYKPGEAILRMKQDLNSPSPQMWDLIAYRVLNAPHPRTGTKWRIYPTYDFTHCLVDSMENITHSLCTTEFYLSRESYEWLCDQVHVFRPAQREYGRLNITGTVLSKRKIAQLVDEKFVRGWDDPRLFTLEAIRRRGVPPGAILSFINTLGVTTSTTNIQVVRFESAVRKYLEDTTPRLMFVLDPVEVVVDNLSDDYEELATIPYRPGTPEFGERTVPFTNKFYIERSDFSENVDDKEFFRLTPNQPVGLIKVSHTVSFKSLEKDEAGKIIRIHVNYDNKVEEGSKPKKPKTYIQWVPISSKYNSPLRVTETRVYNQLFKSENPSSHPEGFLKDINPESEVVYKESVMEHNFGDVVKNSPWVVDSVKNSEFYVEEDKDSKEVCRFQAMRVGYFTLDKESTTSKVILNRIVSLKDATSK	No	No	Cyto	No	Both cyto/mito loc noted but no N-term seq
Sp	SPBC342.02	Gln	YOR168W	MDQDYEELRAKFTKIGLNETTVKDTLKNKKLSSSLNKVIEETNVGSSGCDRTIGNLLFTLANASLKQKDPKSNAHEAFIASKIVSGDLKTNLQVNAAITYCKDKDTIDESEFDKETGVGVVLTPEQIEQLVGDYVAENKSKILEQRYQLLNPSASALRQHALLKWAPQLEVKQTLDRKFLELLGPKTEQDAAAGKKKGAKAKNSKQKTVDSGKAKEQKIVSEQSKKYNMFEEGFLAKLHKPGGNTQLIPERMKEHLQATGGGVVTRFPPEPNGYLHIGHSKAIAVNFGFARYHNGVCYLRFDDTNPEAEEERYFESIKDLVAWLGFQPYKITYSSDYFDKLYELAEELIKRDKAYVCHCTDAEIKKARGGEERGPRYACVHRDRPIEESLLEFRNMRDGKYQPKEAILRMKQDLSDGNPQMWDLIAYRVLNSPHPRTGDKWKIYPTYDFTHCLVDSFENISHSLCTTEFILSRVSYEWLCNALEVYCPAQREYGRLNVVGTLMSKRKIMKLVKEGYVHGWNDPRLYTLVALRRRGVPPGAILEFVSEVGVTTAVSNIEVARFENCVRKFLENSVPRLMFLPDPIKVTLENLDDSYREQIEIPFNPKDPSMGSRSAFLTKHIYIDRSDFREEASSDFFRLTLGQPVGLFRASHPVVAKRVVKNDEGEPIEIIAEYDASSSKKPKTFIQWVSRDKESNSPVLIAETRLFNNLFKCDNPAALKEQELAAQLNPESEVVLKNSIIEPGIYDLIKSAPWPKTDSSAGVDKAENPESVRFQAMRVGYFCLDEDTKKPNHLVLNRIVSLREDSAKNKN	No	No	Cyto	No
Ca	C7_00620W_A	Glu	YGL245W	MSFKLSVAGKAQNVPYPVLIAVNFINSSDVDVSIPIEFVDDKTVDSKDSIKLVTPGGETFIDQLDALDYLSQTLPELLPERSKSQEWIKFALTKLYVKNFKELAVDLEKLDQHLNFRSFIVGYQYSLADIAIWGVLRANALMGSVIKNGVYANISRWYNLLADDKRFEGSVELMTKSLAEVRKAAKSAKTAAAGGKKEAHKASFEIDLPGAEMGKVVTRFPPEPSGYLHIGHAKAAVLNEYFAHKFKGKLIIRFDDTNPTKEKVEFQDSIIEDLELLGIKGDQITYSSDYFQTMYDLAVKMIKDGNAYCDDTPVDTMREQRMVGDASARRERSVEENLRIFTEEMKNGTEEGLKNCLRAKIDYKAPNKALRDPVIYRCNLTPHHRTGTEWKMYPIYDFCVPVVDSIEGVTHALRTNEYRDRNPQYEWMQKTLGLRPVAIWDFGRVNFVRTLLSKRKLQWFVDKNYVSNWDDPRFPTVRGVRRRGMTVEGLRNFIISQGPSRNIINLEWSVIWAMNKKIIDPVAPRFTAVDAKNVVSVKLLNGPKEPYTESKPKHKKNPEVGNKDVIFADQVLIDQEDADLTEGEEVTFMDWGNIIVSKVNKEGDIVKSVEANLHLEGDFRKTSKKITWLAYTKDKVEIDMVDFDHLITKDKLDENDNFEDFITPETEFHTKGFADLNVGKLKAGDIIQFERKGYFRVDKPSEEGKPAVLYTIPDGKAVSRYGAKK	No	No	Cyto	No
Ca	CR_03110W_A	Glu	YOL033W	MKLSLPIIRNYSKAGSLLKDSLAELAANSSHLSRQPKTPARTRFAPSPTGFLHLGSLRTALYNYLLAKSTGGEFILRIEDTDKNRLVPGAEDNIINTLKWCNLHIDEGPVEGGPYGPYRQSDRKHIYQKYANELLSKGLAYKCYCSKERLLELRESAQRLKPPTNVTYDRKCISESEHEGLPYVIRFKSPNNYPPFRDLLHGELSLQPQYNDKDRRFDDFVIVKNDGMPTYHFANVIDDHLMKITHVVRGEEWLPSTPKHIAMYHAMGWEPPQYIHIPLLTSLKDKKLSKRSGDLNILKLKDEGILPEALVNFVALFGWSPVRSNGEKFNEVMDLSDIIELFSIDQLTKGNAKVNDSKLYYFNKLHLAKKLESAEGLETLVEEYYPHFKQFSNQSKEYLYKLLKFMGPNLTSIHEIETDHQYLFQEIDYSKVKVPNDQTKSVLEYVLENGYYDAINKLPQQGIPKKNIFMSLRYALSGGKSGLAIPHFIELLGEIEFNRRLSNALKTVM	Yes	No	Mito	No
Cd	CNF00070	Glu	YGL245W	MPDVVLPLVQTPPFVIIALAALQGIPVTWDAQSGEQGQTTYGDIVGAENVRAELEKGVDGKEIPLPPLPTLLTSTSSFQDVSAVLDAFDDYLAYRTYFAGPKFGFGDATIWGTIRGNNSAIGSIKKPGRPHLQRWFNHVETLDVPKAALESHRQAKSEMEKGKKTKRLESIDVVLPNAIKGKVVVRFAPEPSGYLHIGHLKAAILNRYLADQYQGKFILRFDDTNPLKEEGEFEEAIQEDLKMIEISFDKIVHTSDHFDKIQAYAEQLIKQGDAFMDDTEGETVKEQRRAMIPSKNRDLSIEENLVKFKEMCEGTEEGKRWSLRAKIDYQHKNGTLRDPVIYRYVEGSHHVTGTKYKSYPMYDLACPIIDHLDGVTHALRANEYWARHEQYQWFLKTLGFANIEIFDFSRVDFVYTVLSKRKLKYLVEKNVVKGWDDPRFPTVRGIRSRGMTVQGLKNYILGQGASQQAVQLEWDGIWTVNKKVIDPVAPRYWAIAEDRMVSVNVIGRETEEPEVVSRPLHKKNPEVGEKKLVFASKLIMEQEDAKTFGENEEITAMDWGNAFVTSKITTPSGDVSSLTITLHLAGDFKKTSKKVTWLAAPTDANPLIPVVLIEYDYLITKKKLEEDDSLPEVLNPKTEYRTYALASKEVEGLKKWDIIQFERKGFYICQGTRDNQGRMEFGFIPDGRAATVALKAKPAKEKTKVPGTAKGSWGKPGPKAVSTAAAAP	No	No	Cyto	No
Cd	CNK01030	Glu	YOL033W	MTRPLRPLLKVLSPRLGIRHYHSHHSSPQTTNVSSEIPKSARLRFAPSPTGHLHLGGLRTALFNHILARKWKGKWLLRIEDTDRSRYTEGAVDSLRNALEWAGLEYDEGVGVGGSYGPYTQSERIDIYQHYTKELLSRDEAYECFCSPTELEAIKLSLAQQGFKHSYDGRCRHLTEEDVARRKRAGQKFVVRYKNAPGELDLPPDMIFGTHQPTAVIGPDDFVLLKSDGWPTYHLASVVDDHLMEITHVLRGEEWLPSIPKHHKLYRAFGWTPPQFAHLPLLCNPDGTKLSKRRGNTFVQHYQKQGYEPEALLNFLALMGWDYHAAITSSSPETTLDPHIRTDGHSLYELFTLPQLIAAFDPTHINHRKAAVNQGKLDFLNKMTLRRKAGRLGEDGVMVEAGKVFTGQEEEERQKLVERFQVSLREEKVLQGCELVNDLDFVGKVFDAELPRTTRLCEMPIHSIFYFLPPTYTCQESKSILKDLNFRLYCQYTHLFADALQTRAESAESVDEALVWDVIHEVVEASGVTKKSQFLIPIRHALTERKKGPSIPELVTVLGLDESLSRLRRGEEFVREQDLARRKAAEAE	Yes	Yes	Mito	No
Cn	CNAG_07563	Glu	YOL033W	MIRPLRPSNQILSARMGVRYYHSHHPSPQTTNAFSEIPKNARLRFAPSPTGHLHLGGLRTALFNHILARKWKGKWLLRIEDTDRSRYTEGAVDNLRNALEWTGLEYDEGVGAGGSYGPYIQSERIDIYQHYTKELLSRDEAYECFCSPTELEAIKLSLTQQGFKHSYDGRCRHLTEEEVARRKRAGQKFVVRYKNAPGELDLPPDMIFGTHQPTAVIGPDDFVLLKSDGWPTYHLASVVDDHLMEITHVLRGEEWLPSIPKHHKLYRAFGWTPPQFAHLPLLCNPDGTKLSKRRGDTFVQHYQKQGYEPEALINFLALMGWDYHAAITSLSPETTLDPHIRTDGHSLYELFTLPQLIAAFDPTHINHRKAAVNQGKLDFLNKMTLRRKAGRLGEDGVMVEAGKVCTGQEEEERERLVGRFQVSLREEKALQGCELIEDLDFVGKVFDAELPRTTRLPEMPMHSIFYFLPPTYTCQESKSILKDLNLRLYCQYTHLFADALQTRAESVESVDEALVWDVIHEVVEASGVTKKSQFLIPIRHALTERRKGPSIPELITVLGLDESLSRLRRGEEFVREQDLARRKAARVE	Yes	Yes	Mito	No
Cn	CNAG_05978	Glu	YGL245W	MPDVVLPLVQTPPFVIIALAALQGIPVIWDTQSGEQGQTTYGDVVGAENVRAELEKGVDGKEVPLPPLPTLLTSTSSFQDVSAVLDALDDYLAYRTYFAGPKFGFGDATIWGTIRGNNSAIGSIKKPGRPHLQRWFNHVETLDVPKAALESHRQAKSEMEKGKKTKRLESIDVVLPNAVKGKVVVRFAPEPSGYLHIGHLKAAILNRYLADQYQGKFILRFDDTNPVKEEGEFEEAIQEDLKMIEISFDKIVHTSDHFDKIQAYAEQLIKQGDAFMDDTEGETVKEQRRAMIPSNNRNLSVEENLIKFKEMCEGTEEGKRWSLRAKIDYQHKNGTLRDPVIYRYVGGSHHVTGTKYKAYPMYDLACPIIDHLDGVTHALRANEYWARHEQYQWFLKTLGFANIEIFDFSRVDFVYTVLSKRKLKYLVEKNVVKGWDDPRFPTVRGIRSRGMTVQGLKNYILGQGASQQAVQLEWDGIWTVNKKVIDPVAPRYWAIAEDRMVIVNVIGRETGEPEVVSKPLHKKNPEVGEKKMVFASKLIMEQEDAKTFGENEEITAMDWGNAFVTSKTTTPSGDVSSLTITLHLAGDFKKTTKKVTWLAAPTDANPLVPVVLIEYDYLITKKKLEEDDFLPEVLNTKTEYRTYALASKEVEGLKKWDIIQFERKGFYICQGTKDNQGRMEFGFIPDGRAATVALKAEPAKEKTKVPGTAKGSWGKPGPKTISNAAAVP	No	No	Cyto	No
Nc	NCU08894	Glu	YGL245W	MKLDELKPLEALLTADFRQIEPRLQALDKHLILRTYLDGYTLGDIDTKIWLALRGNRAAVSFIKRGSLANLARWFNYIEENHPEIQAEIKAKDAAAKAKVAAASKAGASYALALQNADQGVVTRFLPEPSGYLHIGHAKAALLSDYFAHQAYKGQLRLRLDDTNPSKEKQEYQDAIIEDLALMGIKPDTVTYTSDYFDYLYDMCVRMIKEGHAYADDTDQDTMRDQRWKGIASARRDRSVEENLRIFTEEMKNGTEEGLKNCIRAKLSVDNPNKALRDPVIYRCNIETPHHRTGTKWKMYPMYDFACPVVDSHEGVTHALRSTEYTDRNPQYQWFIDTLKLRQVYMWDFARMNFIRTFLSKRKLAKLVDTGKVWGWDDPRMPTIRGVRRRGMTIPALRDFILKQGPSRNVVTMDWTNFWASNKKEIDPIAPRHTAITKKDAVKVVVKGADAPAEPVKQEKPKHPKNKEVGTKQVTFANELIMDQADAKSFKDGEEITIMGWGNGFVRNIDTSAEVIPAFEIDLNLAGDVKSTEKKVTWLASKGQTLVPAELWDFDYLITKDVLQEEDNMEDFLNPVTETMEEAWCDEAAASLKKDDIIQLERRGYYRVDKGLNDWKEGEEKKLVLFCIPTGKTGSK	No	No	Cyto	No
Nc	NCU00466	Glu	YOL033W	MRGIGLLLRRPGCPSLASVSSLSSRRLWFSSTRSTLCPHQTQVTQQQQGEGVLKGSKKRQAEDKWKLPNSPCRTRFAPSPTGYLHLGSLRTALFNYLLAKATGGQFILRIEDTDQTRLVHDAEQRLFDDLRWAGLSWDEGPDVQGPYGPYRQSERLLLYDEHANQLIREGKAYRCFCSPENLERHKQAAHESGESTAYPGTCRNVSLEESDDRAAKGEKYAVRFKSSDKPIIIEDILYTRYRKREPEEDFIIRKRDGFPTYHFANIVDDRAMKITHVIRGAEWLISTPKHVELYNAFGWEPPKFAHVGLLVDKERQKLSKRHKGVDMSWYKDNQIPPEALLNFAVLLGWSQKSGEPDFMTLQDMVDRFSFKFSKGDIVVSFDKLPYLHEKHFEHLLRQEPPNLPRLQSYLINPIRDMITAVEDARAETPKGALEETTLHNIPLPSLASPVPQTQESPASAQDYILRALRTAKSIKPDLELFLSQNRYAFWTIPPSVLSKNFDETPSLQHAKLDGEEARPSVVMRFIVEQLSDIVSSKGEEGSPEEKKAEAEEWTAERIKPVVDATVKAVSVSDPETGEPIKGAGGYKFLRWALLAGDHGPGLVSVMELLGRKETMKRLITSYKIALEKEKAENEGGGSGTMDAVATGLGLALFDLF	Yes	Yes	Mito	No
Sc	YGL245W	Glu	YGL245W	MPSTLTINGKAPIVAYAELIAARIVNALAPNSIAIKLVDDKKAPAAKLDDATEDVFNKITSKFAAIFDNGDKEQVAKWVNLAQKELVIKNFAKLSQSLETLDSQLNLRTFILGGLKYSAADVACWGALRSNGMCGSIIKNKVDVNVSRWYTLLEMDPIFGEAHDFLSKSLLELKKSANVGKKKETHKANFEIDLPDAKMGEVVTRFPPEPSGYLHIGHAKAALLNQYFAQAYKGKLIIRFDDTNPSKEKEEFQDSILEDLDLLGIKGDRITYSSDYFQEMYDYCVQMIKDGKAYCDDTPTEKMREERMDGVASARRDRSVEENLRIFTEEMKNGTEEGLKNCVRAKIDYKALNKTLRDPVIYRCNLTPHHRTGSTWKIYPTYDFCVPIVDAIEGVTHALRTIEYRDRNAQYDWMLQALRLRKVHIWDFARINFVRTLLSKRKLQWMVDKDLVGNWDDPRFPTVRGVRRRGMTVEGLRNFVLSQGPSRNVINLEWNLIWAFNKKVIDPIAPRHTAIVNPVKIHLEGSEAPQEPKIEMKPKHKKNPAVGEKKVIYYKDIVVDKDDADVINVDEEVTLMDWGNVIITKKNDDGSMVAKLNLEGDFKKTKHKLTWLADTKDVVPVDLVDFDHLITKDRLEEDESFEDFLTPQTEFHTDAIADLNVKDMKIGDIIQFERKGYYRLDALPKDGKPYVFFTIPDGKSVNKYGAKK	No	No	Cyto	Yes
Sc	YOL033W	Glu	YOL033W	MIMLRIPTRSYCSPSKLIKGVGLSPLKKSLLSKKIKEDIHPSLPVRTRFAPSPTGFLHLGSLRTALYNYLLARNTNGQFLLRLEDTDQKRLIEGAEENIYEILKWCNINYDETPIKQSERKLIYDKYVKILLSSGKAYRCFCSKERLNDLRHSAMELKPPSMASYDRCCAHLGEEEIKSKLAQGIPFTVRFKSPERYPTFTDLLHGQINLQPQVNFNDKRYDDLILVKSDKLPTYHLANVVDDHLMGITHVIRGEEWLPSTPKHIALYNAFGWACPKFIHIPLLTTVGDKKLSKRKGDMSISDLKRQGVLPEALINFCALFGWSPPRDLASKKHECFSMEELETIFNLNGLTKGNAKVDDKKLWFFNKHFLQKRILNPSTLRELVDDIMPSLESIYNTSTISREKVAKILLNCGGSLSRINDFHDEFYYFFEKPKYNDNDAVTKFLSKNESRHIAHLLKKLGQFQEGTDAQEVESMVETMYYENGFSRKVTYQAMRFALAGCHPGAKIAAMIDILGIKESNKRLSEGLQFLQREKK	No	No	Mito	Yes	Check loc seq
Sp	SPAC17A5.15c	Glu	YGL245W	MSVSVALKAKPIAYGAVACANYVNLSGAGSISVKYEDVALLDKQNKESNVSIQLNGSDSPVFGSKLALQTFSQVYPKLFIGENDRSLVESWVETASALAGNHNFLELSSLLAQLDDHLIMRSLFVGYSLTSADFSIWGALKSNNMAAGAVRTGQYFNLARWYKFMDSQNAVSVTMEEFTKAVNISKKQKSSGPNYEIGLPDAIDGKVVTRFPPEPSGYLHIGHAKAALLNQYFANKYHGKLIVRFDDTNPSKENSEFQDAILEDVALLGIKPDVVTYTSDYLDTIHQYCVDMIKSGQAYADDTDVETMRHERTEGIPSKHRDRPIEESLEILSEMDKGSDVGLKNCIRAKISYENPNKAMRDPVIYRCNLLPHHRTGTKYRAYPTYDFACPIVDSLEGVTHALRTTEYRDRNPLYQWMIKAMNLRKIHVWEFSRMNFVRTLLSKRKLTEIVDHGLVWGWDDPRFPTVRGVRRRGMTIEALQQYIVSQGPSKNILTLDWTSFWATNKKIIDPVAPRHTAVESGDVVKATIVNGPAAPYAEDRPRHKKNPELGNKKSIFANEILIEQADAQSFKQDEEVTLMDWGNAYVREINRDASGKVTSLKLELHLDGDFKKTEKKVTWLADTEDKTPVDLVDFDYLITKDKLEEGENYKDFLTPQTEFHSPVFADVGIKNLKKGDIIQVERKGYYIVDVPFDGTQAVLFNIPDGKTVNRYGVKN	No	No	Cyto	No
Sp	SPAPB1A10.11c	Glu	YOL033W	MLSYTSCAKLICSRYIVSKISFYSLKRCNSTAVVRTRFAPSPTGFLHLGSLRTALFNYLWAKKSNGKFILRLEDTDQKRKVTGSDLEIYKVLKQFNLQWDEGPIVGGPYGPYEQSSRLQIYQKYAQHLIETGRAYVSYSVPIATTKIDSSTKYHEISIDDLTDAQRKLYKSKKFPYVVRFRMKEPSPFTDLVYGKIAIKSDSREIEESNNFVILKSDGFPTYHFANVVDDHLMHITHVIRGEEWVPSTIKHIQLYEAFGWKPPKFAHLPLLVNPDGSKLSKRQNDAHVSSLLQEGFLPEAILNFIALMGWSSRQKSDFLPMKELIDLFSIDKLTKSSSIVAFEKLYFLNKNYLRRAISDVNRLDELIELVQPRLIQKFSHSSRSHDKSYTKKLLLLLKNKVHTIKEFEKIVFYFYEASDLQQIRSLVSSLITVEELPKILTTILNKFETIEWNTHEIQISLKEIAMEHQMPLKKIQSLLRYGLCGNLPGGGISDTISLLGKETVKSRLERLLLSLKHELPKRSCIV	Yes	Yes	Mito	No
Ca	C1_05290W_A	Gly	YBR121C	MSASRTNIPFSRDSLEQTLKRRFFFAPSFEIYGGVAGLFDFGPPGCAFQNNVIDAWRKHFILEEDMLEVEATMLTPHDVLKTSGHVDRFSDWMCKDLKTGEIFRADHLVEEVLESRLKGDKLARGVKIVEEEDEDKKKRKKKVKEIKNVKLEDEVVKEYESILAQIDGFSGPQLGELIVKYDITNPSTGGKLEPPVEFNLMFDTAIGPSGNLKGYLRPETAQGQFLNFNKLLEFNNDKMPFASASIGKSFRNEIAPRAGLLRVREFLMAEIEHYVDPESKSHPKFEDVKDIKLKFLPKNVQESGSTELIEESIGKAVSSGMVDNETLGYFIARIYLFLVKIGVDTNRLRFRQHMSNEMAHYASDCWDAELETSYGWIECVGCADRSAYDLSVHSARTGEKLVARQTLAEPRTVENFEIEIAKKKFGPKFRKDAGTVEKWLTSRTQCELEELGKELSEKGKIVVQIKGVEGDVELDGDLIKIDKVKRTEHVREFVPNVIEPSFGIGRILYSIFEHQFWCRPDDADRGVLSLPPIVAPTKVLLVPLSNNSELQPIVKKVSQALRKEKIPFKVDDSSASIGKRYARNDELGTPFGITIDFDSVKDDSVTLRERDSTKQVRGSIQEIVEAIKDITYNDGTWEEGTAKLKPFEGQSA	No	Yes	DualNCC	Yes
Cd	CNF00730	Gly	YBR121C	MAIPRPLVNSIRSFATRTIPTRKFNLRKSSKMVAAASVSHPSELTVPNKTAHAFDKSTLDALLARRFFFAPSFEIYGGVAGLYDYGPTGSALQANILDAWRKHYIIEEDMLELDTTIMTLSDVLKTSGHVDKFADWMVKDVKNGEIYRADHLVEGVLEARLKGDKEARGVKEEEKKEEEDDKKKKKKKIVKTEAVKLDDNTVAEYEYLLAQIDNYTGPELGDIIRKHKITNPTTGNEVSEPVEFNLMFESNIGPTGHIKGYLRPETAQGHFVNFARLLEFNNGKVPFASAQIGKSFRNEIAPRQGLLRVREFTMAEIEHYVDPLDKRHARFNEVKDVVLTLLAKGVQSEGRTEIVKKTVGEAVAEGIVDNETLGYFLGRTQLFLTKIGIDPARLRCRQHMANEMAHYATDCWDFEIQSSYGWIECVGCADRSAYDLTVHSVRTKQPLRVQQRLDQPRTVEKLECTFDAKAFGMKFKKDATMIKETLLGLEKEKLQCIKDELENGSSNVQCADGKSYEITPDLVKINPITVTEHMREFIPNVIEPSFGIGRILYCVLEHTYWAREQDAARGVLSLPALVAPIKCLIVSISQDAQLRSKIHEVSREMRKRGIASRVDDSSATIGKKYARNDELGTPFGCTVDFATIQNGTMTLRERDSTSQLIGPIEDVISVVDQLVKGVLDWEGASQKLEAYSGVQDVDA	Yes	Yes	DualAUG	No
Cn	CNAG_05900	Gly	YBR121C	MAISRPLVNSIRSFATKTIPIRKFSPRKSSKMVAAASVSHPSELTVPNKTAHSFDKSTLDALLARRFFFAPSFEIYGGVAGLYDYGPTGSALQANILDAWRKHYIIEEDMLELDTTIMTLSDVLKTSGHVDKFADWMVKDVKNGEIYRADHLVEGVLEARLKGDKEARGVKEEEKKEEEDDKKKKKKKVVKAEAVKLDDNTVAEYEYLLAQIDNYTGPELGEIIRKHKITNPTTGNEVSEPVEFNLMFESNIGPTGHIKGYLRPETAQGHFVNFARLLEFNNGKVPFASAQIGKSFRNEIAPRQGLLRVREFTMAEIEHYVDPLDKRHARFNEVKDVVLTLLAKGVQSEGRTEIVKKTVGEAVAEGIVDNETLGYFLGRTQLFLTKIGIDPARLRCRQHMANEMAHYATDCWDFEIQSSYGWIECVGCADRSAYDLTVHSVRTKQPLRVQQRLEQPRTVEKLECTFDAKAFGMKFKKDATMIKETLLGLEKDKLQCIKDELEKGSSSVKCADGKSYEITADLVKINPITVTEHMREFIPNVIEPSFGIGRILYSVLEHTYWAREQDAARGVLSLPALVAPIKCLIVSISQDAQLRSKIHEVSREMRKRGIASRVDDSSATIGKKYARNDELGTPFGCTVDFATIQNGTMTLRERDSTSQLIGPIEDVISVVDQLVKGVLDWEGASQKLEAYSGVQDVDA	Yes	Yes	DualAUG	No
Nc	NCU00405	Gly	YBR121C	MRPLARLASLRSPVAGQAFKSTLSTRAVASRTSWTPAPIPRISSTSLRSFSLSTSHHRFQVYVKKQNTKMTSTATTLKGQPLDKGALESMLRRRMFFAPSFDIYGGVAGLYDYGPPGCALQANIIDIWRKHFVLEEDMLEVDCTALTPHDVLKTSGHVDKFADWMCKDPKNGDILRADHFVEDVLEARLKGDKEARGQKVEDKEEDPKRKKKKAKGTEAVKLEDAVVKEYEEILAQIDNYNGEQLGELIKKYDLKNPATGVQPEPPVAFNLMFQTAIGPSGNLAGYMRPETAQGQFLNFAKLLEYNAGNMPFASASIGKSYRNEIAPRGGLLRVREFLMAEIEHFVDPAGHKKHERFHEVADIELALLDRNVQLSGQTTVTKMTIGEAVKQKIVDNETLGYFLARIHLFLKKIGVDQSKIRFRQHMGNEMAHYACDCWDAELLTSSGWVECVGCADRSAYDLTVHAKKTGAPLVVRETLETPEIVEKWEPEINSKKFGPTFRKDAKTVEAAILALPQEELAKLAEELKTNGKIVVDVPGVGDGKVEVSKDLVAIEWKKHTINIREYTPNVIEPSFGIGRILYSLLEHNYWVREGDEARGVISFPPAVAPVKVLIVPISSKAEFAPHVRRLSQKLRSVGISSRVDDSSASIGRRYARNDELGTPFGLTIDFQTLQDGTFTLRERDSTRQVRAEEEKIVDAIKALVEGSKTWQDVESELPIFEGQELEIRPAEN	Yes	Yes	DualAUG	No
Sc	YPR081C	Gly	YPR081C	MPLMSNSERDKLESTLRRRFFYTPSFEIYGGVSGLFDLGPPGCQLQNNLIRLWREHFIMEENMLQVDGPMLTPYDVLKTSGHVDKFTDWMCRNPKTGEYYRADHLIEQTLKKRLLDKDVNPQDMKNMEKILTTIDGFSGPELNLVMQEYNINDPVTNDVLDALTSFNLMFETKIGASGQLKAFLRPETAQGQFLNFNKLLEINQGKIPFASASIGKSFRNEISPRSGLLRVREFLMAEIEHFVDPLNKSHAKFNEVLNEEIPLLSRRLQESGEVQLPVKMTIGEAVNSGMVENETLGYFMARVHQFLLNIGINKDKFRFRQHLKNEMAHYATDCWDGEILTSYGWIECVGCADRAAFDLTVHSKKTGRSLTVKQKLDTPKERTEWVVEVNKKFFGSKFKQKAKLIESVLSKFSQDELIRRHEELEKNGEFTCQVNGQIVKLDSSLVTIKMKTTLQHIREYIPNVIEPSFGLGRIIYCIFDHCFQVRVDSESRGFFSFPLQIAPIKVFVTTISNNDGFPAILKRISQALRKREIYFKIDDSNTSIGKKYARNDELGTPFGITIDFETIKDQTVTLRERNSMRQVRGTITDVISTIDKMLHNPDESDWDKSTFGLSPVKI	No	No	Cyto	Yes	GRS2 Cyto only, upregulated in heat
Sc	YBR121C	Gly	YBR121C	MSVEDIKKARAAVPFNREQLESVLRGRFFYAPAFDLYGGVSGLYDYGPPGCAFQNNIIDAWRKHFILEEDMLEVDCTMLTPYEVLKTSGHVDKFSDWMCRDLKTGEIFRADHLVEEVLEARLKGDQEARGLVEDANAAAKDDAEKKKRKKKVKQIKAVKLDDDVVKEYEEILAKIDGYSGPELGELMEKYDIGNPVTGETLESPRAFNLMFETAIGPSGQLKGYLRPETAQGQFLNFNKLLEFNNSKTPFASASIGKSFRNEISPRAGLLRVREFLMAEIEHFVDPLDKSHPKFNEIKDIKLSFLPRDVQEAGSTEPIVKTVGEAVASRMVDNETLGYFIARIYQFLMKIGVDESKLRFRQHMANEMAHYAADCWDGELKTSYGWIECVGCADRSAYDLTVHSKKTKEKLVVRQKLDNPIEVTKWEIDLTKKLFGPKFRKDAPKVESHLLNMSQDDLASKAELLKANGKFTIKVDGVDGEVELDDKLVKIEQRTKVEHVREYVPSVIEPSFGIGRIIYSVFEHSFWNRPEDNARSVLSFPPLVAPTKVLLVPLSNHKDLVPVTTEVAKILRKSQIPFKIDDSGVSIGKRYARNDELGTPFGVTIDFESAKDHSVTLRERDSTKQVRGSVENVIKAIRDITYNGASWEEGTKDLTPFIAQAEAEAETD	No	No	DualNCC	Yes
Sp	SPAC3F10.03	Gly	YBR121C	MTEVSKAAAFDRTQFEELMKKRFFFSPSFQIYGGISGLYDYGPPGSALQSNLVDIWRKHFVIEESMLEVDCSMLTPHEVLKTSGHVDKFADWMCKDPATGEIFRADHLVEEVLEARLKGDKEARGQNSNDQPEESDDKKKRKKKVKEIRATRLDDKTVEEYEFILAQIDNYDGDQLGELMKKYDIRNPATNGELETPRQFNLMFETQIGPSGGLKGYLRPETAQGQFLNFSRLLEFNNGKVPFASAMVGKAFRNEISPRSGLLRVREFLMAEVEHFVDPKNKEHDRFDEVSHMPLRLLPRGVQLEGKTDILEMPIGDAVKKGIVDNTTLGYFMARISLFLEKIGIDMNRVRFRQHMSNEMAHYACDCWDAEIQCSYGWIECVGCADRSAYDLSVHSKATKTPLVVQEALPEPVVVEQFEVEVNRKKFGPRFKRDAKAVEEAMISWPESEKVEKSAQLVAEGKIIVNVNGVEHTVESDLVTIEKRKHTEHIRTYTPNVIEPSFGLGRILYVLMEHAYWTRPEDVNRGVLSFPASIAPIKALIVPLSRNAEFAPFVKKLSAKLRNLGISNKIDDSNANIGRRYARNDELGTPFGLTVDFETLQNETITLRERDSTKQVRGSQDEVIAALVSMVEGKSSFEDALAKFGEFKSTQE	No	Yes	DualNCC	No
Ca	C5_05490C_A	His	YPR033C	MIKRLLMTATKPKKGKAQDFVLKTPKGTKDWADKDMVLREAIFGTLSTLFKKHGGVTIDTPVFELREILTGKYGEDSKLIYNLEDQGGELTSLRYDLTVPFARFVACNNIASIKRYHIAKVYRRDQPAMTKGRMREFYQCDFDIAGNYDTMVPDSEILALLCDGLNGLGIQDFKVKLNHRKILDGIFQACGVKEEDVRKISSAVDKLDKSPWEVVKKEMVVEKGQPEEVADKIGEFVKHNGSIREVLEYLQSSEILKSNDSAQKGIEEMQILADYVDAFDITQYLSFDLSLARGLDYYTGLIYEAVTAASAPPENATELKAKSKDDDASAYVGVGSIAAGGRYDNLVGMFSNGKSIPCVGVSFGVERLFSIIKNRANLNNISANHTDVFVMAFGGGEGWNGFLKERMEITNKLWKAGINAEYLYKSKANIRKQFDAAEKAGAKLAVILGKEEYPQGQLRIKVLGQGEENEGELVTKDELLAAVQAKLSSDIDDISRIIKGL	No	Yes	DualAUG	No	Mito.a prob = 0.251
Cd	CNC06400	His	YPR033C	MLRPPIFRTLRRATATISPRQLFNLATVAKMSTSTTSIQDQITALQNRIKELKVSKQDASKEVEEMKALKDQLKAAQKEGSSSTSSLLSLKTPKGTLDHKPEAALLRKKIFSTLEGIFLKHDASTIDTPVFELKEILAGKYGEDSKLIYDLADQGGELCSLRYDLTVPFARYVAMNGISSIRRYHIGKVYRRDQPVMTKGRMREFYQCDFDIAGPCDPMVYDSEVLRVLCEALTSLDIGEYTVKINHRKILDGIFQLAGVPAEKTRPISSAVDKLDKLPWADVKKEMTVEKGLDEAVADKIGEYVGLKGPGLEVLQKLQSDEALMSIPLAKQGLADMEILFRYLKVYNVLNKMSFDMSLARGLDYYTGIIYEAIHESSAPPSLKTIPSVPAPSSISTNTPSSKPKPSKSAATTNEDGIDESTVGVGSIAAGGRYDNLVGMFAEATGRKAEQVPCVGVSVGVERVYSIMEMRRRKGEEKVRGKETEVFVLGLGGVELEKRMEFATMLWDAGIKTSFSPKVNPKAPAQWKQADDDAIPYVAILAPKELAAGTVRIKEQVGKDAAGDAKGEEVKIEDVVAYLKEKLGRA	Yes	No	DualAUG	No
Cn	CNAG_01544	His	YPR033C	MLRPPILRTLKRAATAIHAIHPRQLFSLATVAKMSTSTASVQDQITALQNRIKELKIAKQDASKEVEEMKVLKDQLKAAQKEGSASTSNLLSLKTPKGTLDHKPEAALLRKKIFSTLEGIFLKHDASTIDTPVFELKEILAGKYGEDSKLIYDLADQGGELCSLRYDLTVPFARYVAMNGISSIRRYHIGKVYRRDQPVMTKGRMREFYQCDFDIAGPCDPMVYDSEVLRVLCEALTSLDIGEYTVKINHRKILDGIFQLAGVPPEKTRPISSAVDKLDKLPWADVKKEMTVEKGLDEAVADKIGEYVGLKGPGLQVLQKLQSDEALMGIPLAKQGLADMEVLFRYLNVYNVLDKMSFDMSLARGLDYYTGIIYEAIHESSAPPSLKTVPSVPAPSSISTNTPSSKLKPSKSAATTNEDGIDESTVGVGSIAAGGRYDNLVGMFAEATGRKAEQVPCVGVSVGVERVYSIMEMRRRKGEEKVRGKETEVFVLGLGGVELEKRMEFATMLWDAGIKTSFSPKINPKAPAQWKQADDDAIPYVAILAPKELAAGTVRIKEQVGKDAAGDTKGEEVKIEEVVAYLKEKLGRA	Yes	Yes	DualAUG	No
Nc	NCU06914	His	YPR033C	MLNLIRRVTESIPIARASRFVGSLLNRTTTTGNPVAINNTPRQFPTCLRQRPHLAADIDHTTKTMADNTKDTKEDIKAPKPAANLQIKTPKGTRDWHGPDMLLREQLFQTVSDVFKRHGGTPLDTPVFELREILAGKYGEDSKLIYDLQDQGGELCSLRYDLTVPFARWLAMTSTQQVKRYHIAKVYRRDQPAIARGRMREFHQCDFDIAGVYDPMIPDAEILRIIVEVFDALKLGITIKLNHRKILDGLFAVAGVPAEKIRTISSAVDKLDKMPWADVKKEMVEEKGLPEEVADKIGVYVQNAGNITDIINYIKADADLPTNDDIKAGIHDMELLAAYLDALEVTDKVSFDLSLARGLDYYTGLIFEVINKPEPVADGDKKKKSKKDDPASQVGSIAAGGRYDNLVGMYGKKQIPCVGISFGIDRIFTILKARGENDIKKREVDVFVMAFGGGKDFDGLLVERMKIARQLWNAGIRAEYMAKAKPKLQAQFKAAEGTPLGVILGEEELKAGQVRLKKLDQGQGQKDEGNLVPIDDLADEVKKLLL	Yes	Yes	DualAUG	No
Sc	YPR033C	His	YPR033C	MLSRSLNKVVTSIKSSSIIRMSSATAAATSAPTANAANALKASKAPKKGKLQVSLKTPKGTKDWADSDMVIREAIFSTLSGLFKKHGGVTIDTPVFELREILAGKYGEDSKLIYNLEDQGGELCSLRYDLTVPFARYVAMNNIQSIKRYHIAKVYRRDQPAMTKGRMREFYQCDFDVAGTFESMVPDSECLSILVEGLTSLGIKDFKIKLNHRKILDGIFQIAGVKDEDVRKISSAVDKLDKSPWEAVKKEMTEEKGQSEETADKIGEYVKLNGSLKEIHAVLSADANITSNEKAKQGLDDIATLMKYTEAFDIDSFISFDLSLARGLDYYTGLIYEVVTSASAPPENASELKKKAKSAEDASEFVGVGSIAAGGRYDNLVNMFSEASGKKSTQIPCVGISFGVERIFSLIKQRINSSTTIKPTATQVFVMAFGGGKDWTGYLPERMKVTKQLWDAGIEAEYVYKAKANPRKQFDAAEKAGCHIAVILGKEEYLEGKLRVKRLGQEFADDDGELVSAADIVPIVQEKLSQIHEDGLNEVTRLIKGL	Yes	Yes	DualAUG	No
Sp	SPBC2G2.12	His	YPR033C	MFVFTKNLFTTKFSSSLLNWRFLRTMADSLVDINERITSQGNLVRSLKSQGASKEDIDKEVAKLLQLKNLKLGGSEVSGKKKDTSFTLKTPKGTKDWCDKDVVLREHIFSTVTEIFKRHGGVTLDTPVFELKEILSGKYGEDSKLIYDLKDQGGELCSLRYDLTVPFARWLAMNPKVTSIKRFHIAKVYRRDQPAMTKGRMREFYQCDFDIAGNYDPMIPDSEALKVLVEALDALEVGNYTIKLNHRKILDGIFTVCGVPDDKIRTISSAVDKLDKLPWEDVRREMVVEKGLKEEVADKIKEYVLLKGDRSLLDKLEADSLLSSNSSAVAAFNDMRLLFDYLEAFGVLDRFSFDMSLARGLDYYTGIIYEAVTEASAPKIKSSAEKKKSADPEADRSNDDSIGVGSIAAGGRYDNLVGMFAAKKNAKIPCVGISLGLERIFSILRSKIPDEDIRANDVDVFVMAFGGGKEWTGFLKERMSVCKDLWANGIKAEFLYKVKPKPRQQFDAADKFDVPFAVILGQDEFAKGSVRIKQMGLKENSDEGQLVPREEMVSVLKKLLKYD	Yes	Yes	DualAUG	No
Ca	C6_04520W_A	Iso	YBL076C	MSLQESNNNIPQGAFSFPKEEEAVIKHWDDVNAFQRTLELTEDLPPFAFFDGPPFATGTPHYGHILASTVKDIIPRYATMNGYHVERRFGWDTHGLPVEHEIDKKLNITSKEDVYAMGIDKYNAECRAIVMRYADEWRRTIKRLGRWIDMDNDYKTLYPEFMESVWWAFKELFNKDAVYRGLRVMPYSTACTTPLSNFEAQQNYKEVNDPALTISFPLLDNEDTCLVAWTTTPWTLPANLALAVNPKFEYVKIFDEEKKKNFILLESLISTLYKKPKSAKFKVVEKILGKDLVGLKYKPLFNYFYEDFKDTGFRVIPADYVTNDSGTGIVHQAPSYGEEDFNSTKAAGVINEKKLPPSIVDDSGRMESNVPEIAGMYFKDADKVIIKKLSEEGRLLVNTQVKHSYPFCWRSDTPLMYRTVPAWFVRIGEVIPEMLDNVEKTNWVPSNIKDKRFSNWIANARDWNISRNRYWGTPIPLWVSDDFEEMVCVGSIQELRELSGRDDITDIHRESIDSITIPSKKGKGQLKRIEEVFDCWFESGSMPYASKHYPFENEKKFLDAFPANFISEGLDQTRGWFYTLTVLGTHLFKTAPYQNVIVTGIVLAADGKKMSKRLKNYPDPTLVLEKYGADALRLYLINSPVLRAETLKFKEEGVKEIVSSVLLPWYNSYKFLKDAADLFKKDNGKDFVYDNSLHSTNVMDRWLLASIQSLIKFIHEEMTGYRLYTVVPRLLHFIDDLTNWYIRFNRRRIKGYASEDVEDTQKGLNTLVEALLTLSRAMAPFTPYLADGIYQRIKVYFKQEDLEKIAINPKNVDLRSVHFLSYPSVRQELFDEKIEVAVARMQKVIDMARNIREKKMISLKTPLNELVVLSADADLLKDIDSLKGYISDELNVRNVVITSDEAKYCVEYSCVADWPVLGKKLKSDAKKVKAALPKVSSEEVQRFAECGKITVDGIDLVTEDLQVQRGLPASKAEEGQEFRSHQDVLIILDVNLHPELESEGLARELINRIQRLRKKAGLNTTDDVQVQYRVVKDTIDLPKIIKDNEELLLKSTKYPIEELKEAQDSANVITDEEQTINDTVFNLRLLKI	No	No	Cyto	No
Ca	CR_03400W_A	Iso	YPL040C	MLRFKSKVRTFATSLVGLEKKNFSKTLLLPKTNFGPKIPKGDIREVLIKQSSQDIYKWQKENKANRREFVLHDGPPYANGDLHLGHALNKITKDIINRFELVFHDRLIKYSPGWDCHGLPIEMKVETLGKKYESAVEIRKACRDWANAMIDKQRQSFKEYAIMTDFDKPYITMNHAYEINQLKIFSKLIENGLLSQQLKPVWWGCDTQTALAEAELEYNDKHKSVAVHVKFPVVSENLYKYSESKGHAVEFGKLKLLIWTSTPWTIPLNRAICVNENMTYTLIQNVTETLVVAKSLAEQVLKIDPSYKIVNIDIPGSVLTGTFYTNPASDDSKEYPVLHGDHVIETAGTGLVHNAPAHGREDYIVGRKHGLSVESAVDNNGKYIAKFLPPGFQKLGDAKVTDVKTNVICANILNESGMLFHLDKKFVHSYPYDWRSKTPVIQRATPQWFVNVEKIKPYAKEALSKVEFYPQSGSNRLTSFVENRSEWCISRQRVWGVPLPIVYERATGDAVLDLKLINYIIEKIDEFGTDEWFVEETDISRWLPDEMDGSKYFKGKDTMDVWFDSGTSWSTLKSSLQECATTNEPLADIYLEGSDQHRGWFQSSLLNKIIYSGSNGTSFQPMAPFKKVITHGFITDGKGQKMSKSLGNVFSPREAIEGCKKPLTPYLGTDGLRLWVASSNYKQDVSFSPEVLTRVSEVAKKYRVTFKYLLGNLHDFKDPVNYDQMSALDKYILHTLFQLQQACLEFYQDFNFSRVVSSINTHVNSISSAIYFDVSKDCLYTDSANSVRRRSIQTVLNEMMKTYLGLLAPIQPLLTQEAWSEYIRIASLKEDSVFKVDSKFFILSEKYENETVEKSFNEFLELRDDIFRTVESLKQQKFFKNKLELEILLSVKENTNIFRFLKENSSYLDDLFLVSSVKLVEGDLDYTFRVNDEPVSIRIQHSSKCKCPRCWKYTSESPDILCEKCDSVVESLN	Yes	Yes	Mito	No
Cd	CNA02290	Iso	YBL076C	MSFRTHDPSKPIHIPTTEDEVLQYWRDIDAFKTSQKLSEGKPEYSFFDGPPFATGKPHYGHLLAGTIKDIVTRHAHSTGHHVERRFGWDTHGLPVEHEIDKTLNIKGKEDVMAMGIDKYNAACRDIVMRYSNEWKSTVERMGRWIDFETGYKTLDPTFMESVWWVFGQLWKKDQVYRGLRVMPYSTGCTTPLSNFEAGEDYRMTSDPAITVSFPLADDPTTSVLAWTTTPYTLPSNLALCVNPEFTYIKIHDFERDQNFILLESLLGTVYKEYQGGKKPDPKKEPKFKKVGTFLGKDMVGWRYVPMFDYFTEQYEDRAFRIIADTYVTDSDGTGIVHQAPAFGEDDHRICVANEIVRDDEIPPCPIDESGRFTSEVPEHQGKHVKEADSALIKDLQKKGRLITRSDIMHSYPFCWRSGTPLIYRAIPSWFVRVANISDKLVKNNEKTRWVPGAIGEGRFGGWLRNARDWNISRNRYWGTPIPLWVSEDYEEIVCVSSIAELEELSGQKGISDLHRESIDSITIPSKQGKGTLRRIEEVFDCWFESGSMPYAQSHYPFENVERFQKSYPADFISEGIDQTRGWFYTLLVLGTHLFETAPWKNLIVTGLVLAADGKKMSKKLKNYPDPMEVVNKYGADCVRLFLVNSPVVRADNLRFREEGVREILTNVILKWINSLNFYLGQVELFEQTTGDKFVYDHDAKKSTNVMDRWILATCQTLIQHVETEMAAYRLYTVIPKLLDLISDLTNWYIRFNRSRLKGSGGVEDTRAALNTLYEALLTLCLTMSSFTPFTCETVYQALRPTSPAPEDPAQDVRSVHFLPFPKIRAEYFDPIIERQVQRMRAVIDLGRLIRDRKTLKVKMPLKELIIFHHDQEYLDDVRSLESYIAAELNVVNIVYTSEESAVGIKYRATADWPSLGKKLRKDIGKVRSHLPKMSTDECKAFVAEGKIVVNGVELVAGDLVVTRFAEVPTGEVKYDTASDNDVIILLDIRRHPELENMSLLRSLTSRVNKLRKEAGLKPSDKVDIFYEYDAGEEDAIRPAISGNEEYLNKQIGGVPVELSQKGEDKEVLKREVRMKEAEGLGQGERFVLSLALRA	No	No	Cyto	No
Cd	CNN01660	Iso	YPL040C	MPSFIRPPTLLPRLNACRRFATPVSSSTSILQARFATTKANDPTQSKKKAYSHTLRLPKTTFPLKHKDVVAAEKRYRSKTCDELYRQQYDENPDPLFVLHDGPPYANGHLHMGHALNKVIKDIINRYNVIRGRRVHYIPGWDCHGLPIEQKALAAIGKLHTSLTPDQVRAQARQVALDAIDIQKTEMRALGVMADWDSEKRTYRTLDHDFEIRQLRLFQAMVQKGFVTHRLRPVYYSPSSRTALAEAELEYKDGHRSRSVYVSLPVQEDDMSDALKEVYDSVKKQGGQDLSLVIWTTTPWSLPGNSGVAVHNDMEYVVTSNEQGRLFVLAGERKEAMEKIMGPLKIVGELKGSQLVGTQYSHIFHPPSSPLPKPIVFAAGHVTSQTGTGLVHSAPAHGYEDYVAFSEAGIILEKLRCPIDDDGKFTEELVSWAGAGDESVSSLVGKEVLGEGTDAMVDLLRERGVLLAEETVEHRYPYDWKSKKPIIVRATPQWFADVEHIKEDALAALEEVHFHPAQARKRLEAFVLSRSEWCISRQRSWGVPIPALFDSAGQPLMTPDALEHVISVLDAKGIDYWWTGPVEEFVPPSHKGQQITKGFDTLDVWFDSGSSWTMLREANLRPRSFPLADVYLEGSDQHRGWFQSSLLTKIIGTNDRQAPYGTVITHGFVMDEEGEKMSKSAGNGLSPMEIIHGLKDSPAYGADVLRLWAASVDYTSDASIGPSSISHVNELLRRLRNTTRFLLANTCGEDKIFLEPSSLRIIDRYVLHELASLEVSVQEAYDRYNFSKAIHSISTFATSTLSTLYFDIIKDTLYCDPSDSTTRSNVVGVLQHVLLRLVQMMAPIVPHLGEELYENMDGPKKSSVFLETWKPDESWLDDYLKAEMETLLAIKPEVLKLVEEARSAKHIKTSSQAELFLQAQAGTPLDELLNRNSDMLSSLLGVSRVALEKSSNDQTKPMSWSCNSDTEIESSRLSLALLPASHHQCPRCWLYTAEAEDKLCSRCSQVIT	Yes	Yes	Mito	No
Cn	CNAG_00238	Iso	YBL076C	MSFRTHDPSKPIHIPTTEDEVLQYWRDIDAFKTSQKLSEGKPEYSFFDGPPFATGKPHYGHLLAGTIKDIVTRHAHSTGHHVERRFGWDTHGLPVEHEIDKTLNIKGKEDVMAMGIDKYNAACRDIVMRYSNEWKSTVERMGRWIDFETGYKTLDPTFMESVWWVFGQLWKKDQVYRGLKVMPYSTGCTTPLSNFEAGEDYRMTSDPAITVSFPLADDPTTSVLAWTTTPYTLPSNLALCVNPEFTYIKIHDFERDQNFILLESLLGTVYKEYQGGKKPDPKKEPKFKKVGTFLGKDMVGWRYVPMFDYFTEQYEDRAFRIIADTYVTDSDGTGIVHQAPAFGEDDHRICVANEIVRDDEIPPCPIDESGRFTSEVPEHQGKHVKEADSSLIKDLQKKGRLITRSDIMHSYPFCWRSGTPLIYRAIPSWFVRVANISDKLVKNNEKTRWVPGAIGEGRFGGWLRNARDWNISRNRYWGTPIPLWVSEDYEEIVCVSSIAELEELSGQKGISDLHRESIDGITIPSKQGKGVLRRIEEVFDCWFESGSMPYAQSHYPFENVERFQKSYPADFISEGIDQTRGWFYTLLVLGTHLFETAPWKNLIVTGLVLAADGKKMSKKLKNYPDPMEVVNKYGADCVRLFLVNSPVVRADNLRFREEGVREILTNVILKWINSLNFYLGQVELFEQTTGDKFVYDHDAKKSTNVMDRWILATCQTLIQHVETEMAAYRLYTVIPKLLDLISDLTNWYIRFNRTRLKGSGGIEDTRAALNTLYEALLTLCLTMSSFTPFTCETVYQALRPTSPAPEDPAQDVRSVHFLPFPKIRAEYFDPTIERQVQRMRAVIDLGRLIRDRKTLKVKMPLKELVIFHHDQEYLDDVRSLESYIAAELNVVNIVYTSDESAVGIKYRATADWPSLGKKLRKDIGKVRSHLPKMSTDECKAFVAEGKIVVNGVELVAGDLVVTRFAEVPTGEVKYDTASDNDVIILLDIRRHPELENMSLLRSLTSRVNKLRKEAGLKPSDKVDIFYEYDAGEEDAIRPAISGNEEYLNKQIGGVPVELSQKGEDKEVLKREVRMKEAEGLGQGERFVLSLALRA	No	No	Cyto	No
Cn	CNAG_06441	Iso	YPL040C	MPSFIRPPTFLPRFNACRRFATPASSSTGILQARFATTKANDPAQSKKKAYSHTLKLPKTAFPLKHKDVVAAEKRYRSKTCDELYRQQYDESPDPLFVLHDGPPYANGHLHMGHALNKVIKDIINRYNVIRGRRVHYIPGWDCHGLPIEQKALAAIGKLHTSLTPDQVRAQARQVALDAIDIQKTEMRALGVMADWDSEKRTYRTLDHDFEIRQLRLFQAMVQKGFVTHRLRPVYYSPSSRTALAEAELEYKDGHRSRSVYVSLPVQEDDMSDALKEIYDSVKEQDGRDLSLVIWTTTPWSLPGNSGVAVHNDMEYVVTSNGQGRLFVLASERKEAMEKLMGPLKVVGELKGSQLVGTQYNHIFHPPSSPLPKPIVFAAGHVTSQTGTGLVHSAPAHGYEDYVAFNEAGIMLEKLRCPIDDDGKFTEELVSWAGAGDESVSSLVGKEVLGKGTDAMVDLLRERGVLLAEETIEHRYPYDWKSKKPIIIRATPQWFADVEHIKEDALAALEEVYFHPAQARKRLEAFVLSRSEWCISRQRSWGVPIPALFDSAGQPLMTPDVLEHVISVLDAKGVDYWWTGPVEEFVPPVHKGQQITKGFDTLDVWFDSGSSWTMLREANLRPRSFPLADVYLEGSDQHRGWFQSSLLTKIIGTDDRKAPYGTVITHGFVMDEEGEKMSKSAGNGLSPMEIIHGLEDSPAYGADVLRLWAASVDYTSDASIGPSSISHVNELLRRLRNTTRFLLANTSGQDKIFLEPSSLRIIDRYVLHELASLEVLVQEAYDGYNFSKAVHSISTFATSTLSTLYFDIIKDTLYCDPSNSTARNNVVGVLQHVLLRLVQMMAPIVPHLGEELYENMDGPKKSSVFLETWKPDQSWVDDYLKAEMETLLAIKPEVMKLVEEARSAKHIKTSSQAELFLQAQAGTPLDELLKRNSDMLSSLLGVSRVVLEKCSNDQAKPLSWSCNADTEIGSSRLSLALLPASHHQCPRCWLYTAEAEDRLCSRCSQVIT	Yes	Yes	Mito	No
Nc	NCU00920	Iso	YPL040C	MSKNWSSTLRLPKSTLPPRPLPTQHKEYIKKCADDLYKWQAANRPADDTFLLHDGPPYANGSLHAGHALNKILKDIIIRTKVQQGQRVTYIPGWDCHGLPIELKAVSTEEGRTMTPHAIRQAARSLAAKTVLEQMDSFRTYAVMSDWENRWTTMDMAFEINQLRLFQKMVSRGLIYRKFKPVYWSPSSGTALAEAELEYNEAHISKSAYVRFPITKDSARIPGLEGFTGNLYAVIWTTTPWTLPANRAIAVHDDLLYHAVRVGDDAYLVAEGGLERVAKVLMGEEGTPEILATVPGSQLTQLQYVNPLQGKSAAPQPFIHGPFVTPDSGSGLVHCAPGHGFDDYLLCKDLGIPVSAPVDNDGIFTEEAYPDDPSRLKGIPVLEGGSAAVLELFKDNVLNVHKYKHKYPYDWRTKKPIIIRATAQWFADVDNIKELALKALEEVKFVPESGRSRLEAFVKGRSEWCISRQRAWGVPIPALYDANGDAVMTEKTIEHIISVIQERGTDAWWSDDPHDPVWIPASLRGKGPFTRGRDTMDVWFDSGSSWTQTDRQADVYLEGSDQHRGWFQSSLLTRVAAMAVQSPTANGTTNAVGLSPFKTLITHGFTLDKAGKKMSKSLGNIISADQVMDGSLLPPLKVRNKDRDPNAPPPKDALGPDALRLWVASSDYTSDIVLGEPVLKTIHQSLTKYRTIIKMLTGSMEQSARAAPLTALDHIALVQLKDAMVEIERHYQNYEFNKAFSSLNRWIANDLSAFYLEALKDRLYCADGGGVLEPIFMGFLRMLAPITPVLVEEAWEHRPAWMKEDPSILHPLHQLYNSPLIDSSRLSYDEGVLRKDIPVLMETHAAIKAASELARRGKVLGSSLGCSVVIKAPKDSKALSVLQKYKDELDTMFVVSSVDLGGAIEGEPAWKYVQDFEMGGHGCQAWVLPPKDHKCPRCWRFVAPAEDSLCVRCEDVVGEGVQ	No	No	Mito	No
Nc	NCU03575	Iso	YBL076C	MSIDFPKEEENTIQRWREIKAFETQVELSKGNPLYTFYDGPPFATGLPHYGHLLASTIKDIIPRYWSMKGFHVERRFGWDTHGLPIEHEIDKKLGISGKAAVMEIGLENYNAECRSIVMRYREEWRHTVERLGRWIDFDNDYKTMDPTFMESEWWVFKQLFDKGQVYRGYRVMPYSTALTTALSNFEANQNYQDVTDPAVVVAFPLIEDPNTCLLAWTTTPWTLPSHTGLAAHPDFEYVKIADEKSGKNYILLEKLLTTLYKDPKKAKFKVLEKIKGKDMLGWKYEPPFNYFYDEYKDVAFKVLNATYVTDDSGTGIVHQAPAFGEDDYNVAVEAGIVTEKRPPPDPVNETGHYTDRVSDFAGMHVKEADKHIIKHLKNSGKLVVESQLKHSYPMCYRSDTPLIYKAVPSWFIRIPDIIPQMLKNIEGSHWVPSFVKEKRFASWIANARDWNVSRNRYWGTPIPLWMSDDGEEIVCIGSIEELKQLSGYEGEITDLHRDKIDHITIPSKQGKGVLKRAEEVFDCWFESGSMPYASQHYPFENVEKFEKSFPGDFIAEGLDQTRGWFYTLLVLGTHLFGVSPFKNCVVNGIVLAEDGKKMSKRLKNYPDPTLVMNKYGSDALRLYLINSPVVRAEPLRFKEAGVKEVVAKVLLPLWNSYKFFEGQVALLKKVENVDYVFDPKMESSNENVMDKWILASCQSLLEFVNEEMKGYRLYTVVPRLLELIDNTTNWYIRFNRKRLKGENGLNDTLHALNTLFEVLFTLCRGLAPFTPFLTDTIYLKLLPHIPKELQAKDPRSVHFLPFPEVRKELYNPDVERRVQRMQKVIELARYSREKRSVGLKQPLKTLVVIHHDEQYLADIESLKGYITEELNVRDLVLTSDEAKHGVQYSVSADWPVLGKKLKKDMGRVKKALPSVTSDEAHAYTQTGKLVVDGITLEAGDLVVKRGLKEDDSSKNLETNTDNDVLTILDVEIYPGLAEEGLAREIINRVQRLRKKAGLQPTDDIKMEYKVTADPEETGIEKVFDTQMAMIEKALRRPLDKHEVTHVEGKIPAEKEEGIIMEEEQEVGKATFLLRLLRL	No	No	Cyto	No
Sc	YBL076C	Iso	YBL076C	MSESNAHFSFPKEEEKVLSLWDEIDAFHTSLELTKDKPEFSFFDGPPFATGTPHYGHILASTIKDIVPRYATMTGHHVERRFGWDTHGVPIEHIIDKKLGITGKDDVFKYGLENYNNECRSIVMTYASDWRKTIGRLGRWIDFDNDYKTMYPSFMESTWWAFKQLHEKGQVYRGFKVMPYSTGLTTPLSNFEAQQNYKDVNDPAVTIGFNVIGQEKTQLVAWTTTPWTLPSNLSLCVNADFEYVKIYDETRDRYFILLESLIKTLYKKPKNEKYKIVEKIKGSDLVGLKYEPLFPYFAEQFHETAFRVISDDYVTSDSGTGIVHNAPAFGEEDNAACLKNGVISEDSVLPNAIDDLGRFTKDVPDFEGVYVKDADKLIIKYLTNTGNLLLASQIRHSYPFCWRSDTPLLYRSVPAWFVRVKNIVPQMLDSVMKSHWVPNTIKEKRFANWIANARDWNVSRNRYWGTPIPLWVSDDFEEVVCVGSIKELEELTGVRNITDLHRDVIDKLTIPSKQGKGDLKRIEEVFDCWFESGSMPYASQHYPFENTEKFDERVPANFISEGLDQTRGWFYTLAVLGTHLFGSVPYKNVIVSGIVLAADGRKMSKSLKNYPDPSIVLNKYGADALRLYLINSPVLKAESLKFKEEGVKEVVSKVLLPWWNSFKFLDGQIALLKKMSNIDFQYDDSVKSDNVMDRWILASMQSLVQFIHEEMGQYKLYTVVPKLLNFIDELTNWYIRFNRRRLKGENGVEDCLKALNSLFDALFTFVRAMAPFTPFLSESIYLRLKEYIPEAVLAKYGKDGRSVHFLSYPVVKKEYFDEAIETAVSRMQSVIDLGRNIREKKTISLKTPLKTLVILHSDESYLKDVEALKNYIIEELNVRDVVITSDEAKYGVEYKAVADWPVLGKKLKKDAKKVKDALPSVTSEQVREYLESGKLEVAGIELVKGDLNAIRGLPESAVQAGQETRTDQDVLIIMDTNIYSELKSEGLARELVNRIQKLRKKCGLEATDDVLVEYELVKDTIDFEAIVKEHFDMLSKTCRSDIAKYDGSKTDPIGDEEQSINDTIFKLKVFKL	No	No	Cyto	Yes
Sc	YPL040C	Iso	YPL040C	MKRSRLVPQHIFSIISKRYLAKHAYQKTLNLPKTKFPNRSNLEITLRELIPKSSQLVYKEQLRDFFEEFSKLNTTDEKLEFIKEKLFILHDGPPYANGELHLGHALNKILKDIINRYQLSQGKYIFYKPGWDCHGLPIEIKALKDLSAQQIESISPLKIRSMALKHAQKAIKRQRETFQHFAILTDWETPYLTMDKDYEINQLNIFKEMYERGLIKRQNKPVYWGTETRTALAEGELEYNENHKSIAAYVKFPLEKKSQMDLCKKLGITNNLPIYCLIWTSTPWTLLSNRAICFNQDFSYSLLRLNSELILVETGSIDKLGLTTNSFETIKQFQGTHLNGLYYQNLLVDDKVGRPLLHGAHVTSGTGTGLVHTAPGHGQDDYLIGIQNGLEIYSPVDHQGRYQLNELPQSVRSIVRDEGDLTKGRQVLDAETAKIILCKLSDLNLLYKSHEYTHSYPYDWRSKKPVIIRATPQWFADLHDVKNLALESISRVKFCPKRGYSRLSSFMKSRNEWCISRQRSWGIPILSFYKKSEPDSVLMNSEILAHAIEKIKQKGINAWFNDKDNDMKEWLPEKYHDVAHEYCRSQDTMDVWFDSGSSWSVIKDFYEKSLKLSKLPSPLYQVCLEGSDQHRGWFQSSLLTKVASSNVPVAPYEEVITHGFTLDENGLKMSKSVGNTISPEAIIRGDENLGLPALGVDGLRYLIAQSNFTTDIVAGPTVMKHVGEALKKVRLTFRYLLSNLQKSQDFNLLPIEQLRRVDQYTLYKINELLETTREHYQKYNFSKVLITLQYHLNNELSAFYFDISKDILYSNQISSLARRQVQTTLVHILNAYRAILAPILPVMVQEVWKYIPEGWLQGQEHIDINPMRGKWPFLDSNTEIVTSFENFELKILKQFQEEFKRLSLEEGVTKTTHSHVTIFTKHHLPFSSDELCDILQSSAVDILQMDDNNNSLPTIELGSGINVQILVERSKRHNCPRCWKANSAEEDKLCDRCKEAVDHLMS	Yes	Yes	Mito	Yes
Sp	SPCC18B5.08c	Iso	YPL040C	MKFSYISSLPKGHNHICCKQAGRFLSSQADLKKYSESLCLPKTSFPIKPNVKGNNEKYFKSITSDLYEWQKENLNKEDSFVLLDGPPFANGRLHIGHALNKILKDIINRWQLLKGRSVHYVPGWDCHGLPIESKAIKANAERKSSLEIRKIAKDFANSAVQEQLMMFQRMAVMGDWPSRYITMSDKFEIAELKVFLSLLQKDLIFRQNKPVYWSSSSRSALAESEIEYDDNHVSTSIYFTFPVNSFSIDGCEYNNVKALVWTTTPWTIPSNLALSYHPEINYGLYQHNNSIYLMSDNLVPNLDFMQGAKRLASCPSDIISSFTYENPLLPKQSFPFLQSNYVTNDIGTGIVHVAPGHGMEDYLLGLENNLRPFSPLDDYGRYTKEALDGSLEGLEVLGDGGKKVISIMKNQNMIVKVSPYKHRYPYDWRTHKPLILRATPQWFISLENERKTAIKALDSVKMIPPNSRARLLGFLNGRPEWCISRQRAWGLPIPVLYEKGTKIPLLTVKSVSYIIEKMEVEGVDSWFNDTENNGHAQWVHPDYRNKEYIRGTETLDVWFDSGTSWTTIAPRKNKPLIDLCLEGSDQHRGWFQSLLLTYTAYQSKPEAPFSTLFTHGFIFDERGQKQSKSLGNVTDPEDVINGKLLKGKKLPYGVDLLRLWVASCDSTNDTNLGPNILTQVGESLKKWRLTSRFCLGNLHDWNTSSSVDVGELRGIDKLALVQLDKFQTEIRELYESYSINKVVHHLNYFMNSFLSSTYFDAVKDRLYADLPNSVSRRSVQTVLYHSLLTLIWAISPITPLLAQEIWQSLPDSYLNSSYQTPFHAGETHLISSLRSKVDLLDRKFLIKEYLVLQQLKYSINLLITAARENLTIKNSLEAYVVIKSKSQSLLSFLKNYSSDLPFLFNTSKVFINEIPENLKLASVTQPEVQLDYGVANISLFFSNQQKCLRCWMHTAHEDGLCDRCESVLAQLKR	No	No	Mito	No	Mito.a prob = 0.313
Sp	SPBC8D2.06	Iso	YBL076C	MSFNVPKEEEKIVEFWREIDAFHTQLKLSQGRPTYTFFDGPPFATGRPHHGHLLASTIKDSVTRYACLKGYHVERRFGWDTHGLPVEHEIDKKLGITGSDDVMAMGIDKYNAECRKIVMTYASEWRATVERLGRWIDFDNDYKTLYPSFMESVWWVFKELHTKGKVYRGYRVMPYSTACTTPLSNFEAQQNYKEVPDPAIVVAFQSISDPEVSFLAWTTTPWTLPSNLALAVHPDLQYIKILDKDSNKKYILMESCLGILYKNPKKANFEILERFQGKALDGQKYEPLFPYFKSTFGERAFKLYSADYVEEGSGTGIVHQAPAFGEADYDAAWAAGIIDADHQPPCPVDEQGLLTSEITDFAGQYVKDADKEIIRSLKASGHLVKHSQIFHSYPFCWRSDTPLIYRAVPSWFVRVKEITNEMVENVMSTHWVPQNIRDKRFANWLKNARDWNISRNRYWGTPIPLWVSDDYEEVVCIGSIKELEELSGVSNITDIHRDSIDHITIPSKKGKGTLHRVSEVFDCWFESGSMPYASRHYPFERIEEFKHGFPADFISEGVDQTRGWFYTLTVLGTLLFDKAPYKNVIVSGLVMAEDGKKMSKRLKNYPEPNLIIEKYGSDALRLYLINSPVVRAEILKFKEDGVREVVTRVLIPWWNSYKFFEAQAALYKKVTGKDFVFDDAATLSSNVMDRWILARCQSLIGFVDEEMKQYRLYTVVPQLLGLIEEMTNWYIRFNRRRLKGEDGEIETINALNVLFEVLFTLVRIMGPFTPFITENIYQHLRNYMPIDKNEISLRSVHFLPFPTYKSELDDETVLRRVKRMQTIIELARYVREQNNISLKTPLKTLIVILTNEEYLEDAKLLERYIAEELNVREVVFTSNEEKYGVVYSVQADWPVLGKKLRKDMARVKKALPNVTSEEVKEFQKNKKMVLDGIELVEGDLQIIRSVEVKNEFLKSNTDGICIVLLDIEIDAQLQAEGLAREVINRVQRLRKKSNLQVTDDVRMTYKIKNDTIGLESAVDSNEALFSKVLRRPIEKETGADESNIIASEEQDVQGATFLLSLLRL	No	No	Cyto	No
Ca	C6_03450C_A	Leu	YLR382C	MFPYPSGVLHIGHLRVYTISDVVARYKRSKGFNVIHPMGWDAFGLPAENAAVERNINPSEWTETNIAKMKNQMETFLADFDWQREVNTSSPEYYKWTQKIFLMLFERGLAYRKAAEINWDPVDNTVLANEQVDAEGRSWRSGAIVEKRNLEQWFIGITKYAKELNRDLKNLPDWPEKVKTMQKNWIGESNGVEINIPVNFPGLEHVTVFTSRPDTLFSMQFVALALNHPIVEAAAREDQELAAFIESAKSIDDPTSKAGYMLKNIKASIPIDVDNNIKKSFDIPVFTAPYVLGNYGHGAVMGCPGHDERDFDFWKLNGPRGVPAIQIITPKKQNAKDDYPYTLKKGTLEDSSVLTHGLNDIGEYKGKTIEKATQMITDCLKSHSLGDYTTQFKIRDWLISRQRYWGAPIPIVHCHDCGPVAVPDKDLPVMLPGVKGKNFGKGNPLGNIEEFVNCKCPSCGKDARRETDTMDTFMDSSWYFFRYLDSKNENLPIGPEASKQMPVDLYVGGVEHAILHLLYSRFIAKFLSDCGLWDGEPHHKEPFKKLVTQGMVHGKTFSDPITGKFLIPDELDFTDPANPLIKTTGKTPVVTFEKMSKSKHNGADPGEFIERYGADVIRAHLLFSAPVSDTLNWQEEQISGTDRWLRRVIQLGDSITEIPKDQFKTEASGSSQTFQNVTLNKVHYDSIEFNSQELELYNTIQGYVQSIASSIEVKFSLNTIVSDLMKMTNTISEAIKTTNTYNQDLIFDSYQKLLICMSPVTPATAEECWERFALNQGKPAPKSIFYEKFPTDVPIESNLTMYNIFINGKHRGTMEAPKSFAKESETEIVKQISGAEKFNDLITGPVKKVIAKPSMISIVFK	No	No	Mito	No	Mito.a prob = 0.194
Ca	CR_01690C_A	Leu	YPL160W	MSGPVTFEKTFRRDALIDIEKKYQKVWAEEKVFEVDAPTFEECPIEDVEQVQEAHPKFFATMAYPYMNGVLHAGHAFTLSKVEFATGFQRMNGKRALFPLGFHCTGMPIKAAADKIKREVELFGSDFSKAPADDEDAEESQQPAKTETKREDVTKFSSKKSKAAAKQGRAKFQYEIMMQLGIPREEVAKFANTDYWLEFFPPLCQKDVTAFGARVDWRRSMITTDANPYYDAFVRWQINRLRDVGKIKFGERYTIYSEKDGQACLDHDRQSGEGVGPQEYVGIKIRLTDVAPQAQELFKKENLDVKENKVYLVAATLRPETMYGQTCCFVSPKIDYGVFDAGNGDYFITTERAFKNMSFQNLTPKRGYYKPLFIINGKTLIGSRIDAPYAVNKNLRVLPMETVLATKGTGVVTCVPSDSPDDFVTTRDLANKPEYYGIEKDWVQTDIVPIVHTEKYGDKCAEFLVNDLKIQSPKDSVQLANAKELAYKEGFYNGTMLIGKYKGDKVEDAKPKVKQDLIDEGLAFVYNEPESQVISRSGDDCCVSLEDQWYIDYGEEAWLGEALECLKNMETYSKETRHGFEGVLAWMKNWAVTRKFGLGTKLPWDPQYLVESLSDSTVYMAYYTIDRFLHSDYYGKKAGKFDIKPEQMTDEVFDYIFTRRDDVETDIPKEQLKEMRREFEYFYPLDVRVSGKDLIPNHLTFFIYTHVALFPKRFWPRGVRANGHLLLNNAKMSKSTGNFMTLEQIIEKFGADASRIAMADAGDTVEDANFDEANANAAILRLTTLKDWCEEEVKNQDKLRTGDYDSFFDAAFENEMNDLIEKTYQQYTLSNYKQALKSGLFDFQIARDIYRESVNTTGIGMHKDLVLKYIEYQALMLAPIAPHFAEYLYREVLGKNGSVQTSKFPRASKPVSKAILDASEYVRSLTRSIREAEGQALKKKKGKSDVDGSKPISLTVLVSNTFPEWQDNYIELVRELFEQNKLDDNNVIRQKVGKDMKRGMPYIHQIKTRLATEDADTVFNRKLTFDEIDTLKNVVEIVKNAPYSLKVEKLEILSFNNGETKGKNIISGEDNIELNFKGKIMENAVPGEPGIFIKNVE	No	No	Cyto	No
Cd	CNM01290	Leu	YPL160W	MAASVNHNAPAGAVVVMEKTDKRDYLIDLEKTAQASWAEQHLFETNPPPLPEGVSSYSEFFASGKSMEEVHEKNPKWFGTFPYAYMNGSLHLGHAFTISKVEFAAGFERMRGKRVLFPVGYHATGMPIKAASDKLIREMEMFGEDFARYKEDEPEEVEPAAATAAPAKSLESTDPSKAKKGKLNAKSTGLTYQFQILELIGVPRDELKKFADPSHWLHYFPPIAKQDLSGLGARVDWRRQFITTDANLYYDSFVRWQMNKLYKQNRVKFGKRYTIYSPKDGQPCMDHDRASGEAVNPQEYTAVKMEVLEWGPTVPEGVKKAVEGRKVWMVAATLRPETMYGQTNCFVGPNLKYGLFEASDNELFLVTERSARNMAFQGIFDRPKGACNKVADIIGSDLLGTKVNPPFGLVKEVYVLPMEGVLATKGTGVVTSVPSDSPDDYRTLMDLRKKAEMYKIKPEWAAIDPIPVLRTPKYGDMAAEVLCTELKIQSQRDKDKLAEAKDLTYKEGFYNGVMTVGDFAGTPVSEAKPKVREQMIQAGLACPYAEPESEVISRSADVCVVALVDQWYLDYGEDGWKTQAFKLLNKLNTYQNETRHAFEGVLNWLNQWACARSYGLGSKLPWDPVWLIESLSDSTVYMSYYTVANLLHEDMFGKNPGPLGITPEQMTDEVWEYVLADGQLPADSPVDAEKAAQLKYHFNYFYPLDVRSSGKDLIPNHLTFWVYCHAALFPEKHWPKAVRANGHLMLNGKKMSKSTGNFLTMKEATKKYGSDAMRLTLADAGDDITDANFEETVANAAILRLHTCSSWAEEMKSTKDQLRTGEWNDFDRGFRAEMDALIKEAYGAFEQMEYKRALKAGLYDFENARNWYRMVSDPVNSGSGMHRDLVFAWLRAHVLLITPFTPHYSEHIWKNVLGETSSIQTALFPEPSGPIDPTVLEQTEYLRGVVDAIRSAEAQAGKKKGKKAAAAVYDPSKPKKVRMYVAKNFPEWQEKAIGVIKNQAWDGEKVDDVKLRKGLEEVGLMKDKKVMPFCQAFKRKLAVTGPSAFDRTLPFDELYSLKMLAPLIKSSLRFEEIDVLSVEEAREIIEKDGEKEGWAKEKIEVAEPAVPGVQFWNV	No	Yes	DualNCC	No
Cn	CNAG_06123	Leu	YPL160W	MAANVNHNAPAGAVVVMEKTDKRDYLIDLEKTAQASWAEQHVFETNPPPLPEGIKSYSEFFASGKSMEEVHEKNPKWFGTFPYAYMNGSLHLGHAFTISKVEFAAGFERMRGKRVLFPVGYHATGMPIKAASDKLIREMELFGEDFARYKEDEPEEVEPAAATAAPAKSLESTDPSKAKKGKLNAKSTGLTYQFQILELIGVPRDELKKFADPYHWLHYFPPIAKQDLSGLGARVDWRRQFITTDANLYYDSFVRWQMNKLYKQNRVKFGKRYTIYSPKDGQPCMDHDRASGEAVNPQEYTAVKMEVLEWGPTVPEGVKKAVEGRKIWMVAATLRPETMYGQTNCFVGPNLKYGLFEASDNELFLVTERSARNMAFQDIFDRPKGVCNKVADVIGSDLLGTKVNPPFGLVKEVYVLPMEGVLATKGTGVVTSVPSDSPDDYRTLMDLRKKAEMYKIKPEWAAIDPIPVLKTPKYGDMAAEVLCTELKIQSQRDKDKLAEAKDLTYKEGFYNGVMTVGDFAGTPVSEAKPKVREQMIQAGLACAYAEPESEVISRSADVCVVALVDQWYLDYGEDGWKTQAFKLLNKLNTYQNETRHAFEGVLNWLNQWACARSYGLGSKLPWDPVWLIESLSDSTVYMSYYTVANLLHEDMFGKNPGPLGITPEQMTDEVWEYVLADGQLPADSPVDAEKAAQLKYHFNYFYPLDVRSSGKDLIPNHLTFWVYCHAALFPEKHWPKAVRANGHLMLNGKKMSKSTGNFLTMKEATKKYGSDAMRLTLADAGDDISDANFEETVANAAILRLHTCSTWAEEMKSTKDQLRTGEWNDFDRGFRAEMDALIKEAYGAFEQMEYKRALKAGLYDFENARNWYRMVSDPVNGGSGMHRDLVFAWLRAHVLLITPFTPHYSEHIWKNVLGETSSIQTALFPEPSGPIDPTVLEQTEYLRGVVDAIRSAEAQAGKKKGKKAAAAVYDPSKPKKVRMYVAKNFPEWQEKAIGVIKNHAWDGEKVDDVKLRKGLEEVGLMKDKKVMPFCQAFKRKLAVTGPSAFDRTLPFDELYSLKMLAPLIKSSLRFEEIDVLSVEEAREIIGKDGEKEGWAKEKVEVAEPAVPGVQFWNV	No	Yes	DualNCC	No	Ribosomes in 5'UTR
Nc	NCU03814	Leu	YLR382C	MPLICARPLGRLVPKLGASLRPVLSSHAASPRRPVGVALEQHLGTESWKRFYADHKLDLLALDQKWRQKWAESSREKGNKEDEKNKYVLPMFPYPSGHLHLGHLRVYTIADVIARFQTLQGHKVLLPMGWDAFGLPAENAAIERGINPATWTKANIAKMKEQLGHMNGSWDWNCELATCDPDFYKHTQKIFLALHEKGLAYQAEAEVNYDPVDKTVLANEQVDANGCSWRSGARVEKRKLKQWFLKISEFRESLLKDLETLAKNEAWPERVLAMQKNWLGKSKGATVKFPVLAFGQGTPSAIEVFTSRPDTLFGVQYIALAATHPSVQQLAKSDPELQAFLSTLPGLSPDSKVGYLLPHIRAVNPLAYHEETPEDTKVSLPIYVAPYVLGDYGEGAVMGVPGHDLRDHAFWKEHHYDAPVRFVLAASEDESTTAMPNEPFTEHGVMNANSGIFKGKSSKEAGEMLVKLLEPAGLAKETEKWRLRDWLISRQRYWGTPIPIVHCGSCGTVPVPDEQLPVELPEVDEHWAGKKTGNPLESQTDWINTSCPKCGGEAKRDTDTMDTFVDSSWYYMRFIDAHNKEAPFSPEKAKVLTPVDLYIGGVEHAILHLLYSRFIYKFLMTSSFAGKEAESAEAAESASSEVYEPFKRLITQGMVHGKTYTDPATGRFLKPDEVDLSDPHQPKVVATGALANVSYEKMSKSKHNGVDPTTFIAQYGADATRAHILFQAPVSEILDWDESKITGVTRWLSRVHDLVQKIACSSTSETPSSASTVKAFFEQQQQQPESVADPAKLDASITIWREVQRTISSVTASYNKVYTLNTVISDLMSLTNVIASPSNYDAADPLIRREAVSALIRMMAPVAPAFAEECWHVLFPESSSSSLFSGSGSGSGSGSGDEQAARFPVPDGTEGLLKSRKQTCAVQLNGKTKFAVEIGTPPAGLLEKSAEEKLREFIVGEVLKTEEGRAKLEGRGVDVSKAKKVIVVRGGKLLNVVM	Yes	Yes	Mito	No
Nc	NCU09463	Leu	YPL160W	MADTAAVAKGVENLSVSASKTKELKGTEKRDTLIEIEKRYQQKWEQEGVFEVDAPSTAEFPLDAITPDELRQKHPKFFGTIAYPYMNGRLHAGHAFSFSKIEYHTGFARMQGKRALFPQGYHCTGLPIKASADKLVKEIEMFGQEFERYKEDEVVEGAAPAAAAAPKTKEDLTKFNAKKGKTVAKTGGAKYQFQILKSLGIPVSEIHKFADPQYWLHYFPPECKKDLTNFGARIDWRRQFVTTDANPYYDAFVRWQMNRLLELNKIKFGKRYTIYSIKDGQPCMDHDRSEGEGVLPQEYTALKLKVTEWAPKAAEALKGKLPEGANVYLCPATLRPETMYGQVCCFVGPALKYGVFKAAENEYFVITERAAKNMAYQGIFEKEGVIEKAADIVGSDLIGTLVNAPLSVHKEVYVLPMDTVLATKGTGVVTSVPSDSPDDCAMMTELAKKPEFYGIQKEWAEKEIVSVIKTPTSDLLAPYLVKKLKINSPKDAKQLLEAKELAYKEGFYQGIMNYGDFKGEKVETAKPKVRQQLIDAGDAFAYSEPENKVVSRSGDECSVALMDQWYIDYGEDSWRTVLYDYVENKDGKGINTYYADTQHAFKGVIGWLKQWACARTYGLGSKLPWDPNFLVESLSDSTVYMAYYTVAHWLHRDLFGREKGKGNIGADQMIDEVWDYIFCRTELSDHLVTKSGIPKETLDSMRREFQYFYPLDIRVSGKDLIPNHLTFWLYNHIALFPREYWPKSVRANGHLQLNGEKMSKSTGNFMTLDDVVKKYGADAARVALADAGDGISDSNFVEDVADNTILRFYTNKEWIEETLKDESLRTGELNSFQDALFDNEMNALVNEARKHYEETSYKLALKAAHYDFLNARDMYREACAAAGIPLHKDLVTKYIRLQALVITPIAPHWADYVWQECLGEPKSIQFARWPEVPAANPALTAARDYVRTTSSAINSAEAAQLKKMAKGRQSDFDPKKPKKLTIFATENFPTWQAKYIDLLSEVWDAATGTQKIDDKELNGRIAKMGEMKKAMPFVQALKKRLKDGEPAEQILSRKLSFDEKATLLAMIPGLKRTAGLESVQVVLVEEGSKTGKDLTNGGAEIEVTAPMAEAALPGQPSFFFTNV	No	No	Cyto	No
Sc	YPL160W	Leu	YPL160W	MSSGLVLENTARRDALIAIEKKYQKIWAEEHQFEIDAPSIEDEPITMDSEELHRTYPKFMSSMAYPYMNGVMHAGHCFTLSKVEFSIGFERMNGKRALFPLGFHCTGMPILACADKLKREAELFGKNFDNVPAEEEEIKEETPAEKDHEDVTKFKAKKSKAAAKKGRGKYQFEIMLQLGIPREEIIKFADAKYWLTYFPPLCESDCTSLGARIDWRRSFVTTDANPYYDAFIRWQMNKLKAAGKIKFGERYTIYSEKDGQACMDHDRQSGEGVTPQEYIGVKIEALEFADDAAKIIDSSSDLDKSKKFYFVAATLRPETMYGQTCCFVSPTIEYGIFDAGDSYFITTERAFKNMSYQKLTPKRGFYKPIVTVPGKAFIGTKIHAPQSVYPELRILPMETVIATKGTGVVTCVPSNSPDDYITTKDLLHKPEYYGIKPEWIDHEIVPIMHTEKYGDLTAKAIVEEKKIQSPKDKNLLAEAKKIAYKEDYYTGTMIYGPYKGEKVEQAKNKVKADMIAAGEAFVYNEPESQVMSRSGDDCIVSLEDQWYVDYGEESWKKQAIECLEGMQLFAPEVKNAFEGVLDWLKNWAVCRTYGLGTRLPWDEKYLVESLSDSTIYQSFYTIAHLLFKDYYGNEIGPLGISADQMTDEVFDYIFQHQDDVKNTNIPLPALQKLRREFEYFYPLDVSISGKDLIPNHLTFFIYTHVALFPKKFWPKGIRANGHLMLNNSKMSKSTGNFMTLEQTVEKFGADAARIAFADAGDTVEDANFDESNANAAILRLFNLKEWAEEITKESNLRTGEITDFFDIAFEHEMNALIEKTYEQYALTNYKNALKYGLFDFQAARDYYREASGVMHKDLIARYIETQALLLAPIAPHFAEYIYREVLGNQTSVQNAKFPRASKPVDKGVLAALDYLRNLQRSIREGEGQALKKKKGKSAEIDASKPVKLTLLISESFPEWQSQCVEIVRKLFSEQTLDDNKKVREHIEPKEMKRAMPFISLLKQRLANEKPEDVFERELQFSEIDTVKAAARNVKKAAQALKIAEFSAISFPYGAKTGKDIFTGEEVEIPPVTKIVENAVPGNPGVVFQNI	No	No	Cyto	Yes
Sc	YLR382C	Leu	YLR382C	MLSRPSSRFLSTKRGPGPAVKKLIAIGEKWKQKTTRGLPKQDTLNSGSKYILCQFPYPSGALHIGHLRVYVISDSLNRFYKQKGYNVIHPMGWDAFGLPAENAAIERSINPAIWTRDNIAKMKQQMQSMLANFDWDREITTCDPEYYKFTQWIFLKLFENGLAYRKEAEINWDPVDMTVLANEQVDAQGRSWRSGAIVEKKQLKQWFLGITKFAPKLKKHLNQLKDWPSNVKQMQKNWIGESVGAELVFKVADPKFENLIVFTTRPETLFAVQYVALALDHPIVQKYCEEMPDLKEFIQKSDQLPNDTKEGFQLPNIKAVNPLTKEEVPIFAAPYVVSSYGSAPSAVMGCPGHDNRDFEFWQTNCPGEHIKTCIAPFFDDASKVTEQERQRIIDTVPFTSTDGVLTKECGEHSGVLTVVARKSIMGMLNSEGLSKSVVRYKIRDWLISRQRYWGTPIPIIHCDNCGPVPVPESDLPVKLPELEGLDTKGNPLSTIDEFVNVACPSCGSPAKRETDTMDTFIDSSWYYFRFLDPKNTSKPFDREIASKNMPVDIYIGGVEHAILHLLYSRFIAKFLGSINAWSDPAGIFEPFKKLVTQGMVQGKTYVDPDSGKFLKPDELTFVNDSPDGNTVIIKSNGKVPVVSYEKMSKSKYNGADPNECILRHGPDATRAHILFQSPIADALNWDESKIVGIERWLQKVLHLTKNILSLEKDLAISKDYKTPTDLNDAEVKFHNDFQRFLKSITESFEVNLSLNTVISDYMKLTNILESALKKGEVRNEMIVQNLQKLVTVIYPAVPSISEEAAEMINSQMEWNQYRWPEVERTTESKFKKFQIVVNGRVKFMYTADKNFLKLGRDAVIETLMNLPEGRMYLMNKKIKKFVMKFNVISFLFHK	Yes	Yes	Mito	Yes	Ascomycete only; homolog missing in basidiomycetes
Sp	SPAC4G8.09	Leu	YLR382C	MLKSVGTNGRKVPKIASLCNFLKFNKNIHSNPDFLAIAENWKSYWKSHYPFVKNDKGKKKYILSMFPYPSGLLHIGHVRVYTISDILSRYYRMKGYKVIHPMGWDAFGLPAENAAIENGISASSWTYENIKKMKEQTYHMNIYFDWDREISTCNPDYYKWSQYLFLQMFHKGLAYQAEATVNWDPVDCTVLANEQVDSHGRSWRSGAIVEKKNLRQWFLKISDYSDQLLDDLETLPKWPDKVKKMQRNWIGRTTGFEISFPLLNDKETLTVFTTKPETIIDVSFIALSKNHKLVLLESQKDPSLAEHLRNESLLDKGYQLPCFAKNPVTGKALPIFYAPYVLDCYGTGAVMGAPIHDRRDFEFAKRNNIIFSKESCIGSYFTNEGKELLNHHDSSNLMDIKQKMLQQKIVSYLEEKKLAKRVKNYRLKDWLISRQRFWGTPIPMVHCETCGAVPVPESELPVKLPDLDKIYEKGTSPLSNLETWMKTTCPKCHGPATRETDTMDTFVDSSWYYFRFLDSKNSELPVGLASASSLMPVDIYIGGVEHSILHLLYSRFFSKFMKDIGLWNGDKYLNEPFTQLITQGMVHGLTYTTMSDERILNPKEVQKIGDEYFLISNPKEKVQLSYQKMSKSKHNGVDPIRTIQKYGSDIIRAYIIFSAPVEGVLLWNENAIMGTKRWLTKIWNCVHQLLEREKKMSDAMRQTKLTIVDDHNSRKLESQYNEFISQCSAHYENVFSLNLVISDAMKLTNNIADALKNNKVNIGTIKASLEVLVKCIAPIIPCFSSECWLLLGHNSSVYSNWPISKNKKENMEEPVTIPVQINGKVRFKIEMPKLNDENEILNFVLETNDGKRWLSNKKVLKSFVKQKIISLVTD	Yes	Yes	Mito	No
Sp	SPAC26F1.13c	Leu	YPL160W	MATTEPSVEQLETKTAKLKLENTTKRDTLIELEKKYQQKWQEEKAFEVDAPLEDVPIDELRKKYPKFFGNMPYPYMNGALHLGHAFTLSKVEFTTAFERLNGKRVLFPMGFHCTGMPICASADRLSREIEMFGPSFDVPEEKEEEVEVEVKTPNAREDVTKHSGKKSKAAAKTAAVKYQFQIMESLGVPRTEIHKFADAKYWLSYFPPLCQRDCTEFGLGIDWRRSFITTDVNPYYDSFVRWQVNHLHDSGKIKFGERYTVYSIKDGQPCMDHDRKSGEGVGPQEYTGIKMEVLEFPEAARKALQSIDLSNKKVCMIAATLRPETMYGQTNCYVGPNITYGIYESNVPNELFICTRRAANNMAYQKLSKERGVVSELGTIKGQDLIGALVNAPLSVHKQVYVLPMETVLATKGTGVVTSVPSDSPDDFATLTELRKKAEFYHLNPEWMKYEAVPIIRTPSYGDMCAEFLCKKLKIQSPKDVKQLAQAKELAYKECFYQGTMIIGKYSGEKVETAKPKVRKELIDQGLAFVYNEPEGQVISRSGDDCIVALCDQWFLDYGEASWKAVTEKALDRLNTFSPEVRNGFLKTLDWLSQWACARSYGLGTRLPWDPQFLVESLTDSTIYMAYYTICHLLHSDVYGKVPGALNIKPEQMTPEVWDHVFRQAPKPKNTSISDEALARLCREFQYFYPFDIRASGKDLVPNHLTFCLYTHTAIFDEKYWPKGIRANGHLLMNGEKMSKSTGNFMTLHEATKKFGADATRLALADAGDTVDDANFEEALANSAILRLYTQEAWCKEMMENLDNLRTGPYNFHDKVFENEINQLIESSREAFSATLFKAALKSCFYDLQNARDWYREVTADRKMHRDLVCRWIETQVLLLATFAPHWSEHIWLTTLKKPQSIHVSGRFPQVSSPVNTALSNSLLYIRTLSRVIREAEAAQLKRQKKGKGMLFDPSKPKRLTVFVAEKFPEWQAQYVALLQKYYNESENKFDDKAIISSVDKKEMKRAMPFIQQFKQSVINRGEHVSANSIFSRELGFNELEVLREVKPYLVRNVGIQELRIVLLQKPADKSSAAIGLVESGSDAGATVEIAPNFANTVPGQPTFLFENVSA	No	No	Cyto	No
Ca	C3_07410C_A	Lys	YDR037W	MSEEVDKVAEQVQKTYLDDVTGEQVSKTELKKRQKQRAIEAKKAAKAAATPAKTTTKKKDELADLNPNQFFEIRSRQISELREKNNADPSAFNPYPHKFNVTTKIPEFVEKYAHLQRGETLKDVTVSVSGRIMTKRESGSKLKFYVLKGDGVEVQIMAQAQDAPSVEAFESMHEILRRGDIIGVTGYPGKTAPAKGGEGELSVFATKVQLLTPCLHMLPTEHYGFKDQEARYRKRYLDLIMNDSSRERFRVRSKIIQYIRKFLDNRDFVEVETPILNVIAGGATAKPFTTHHNDLNMEMFMRIAPELFLKELVVGGMDRVYEIGRQFRNEGIDMTHNPEFTTCEFYQAYADVYDLMDMTELMFSEMVKEITGDYVIKYHPEGPSGKEMTLDFSRPWKRVNMIEELEKVYNVKFPAGDQLHTAETGEFLKKVLKDNNLECSPPLTNARMLDKLVGELEDASINPTFIFGHPQMMSPLAKKDRNIPGLCERFEVFVATKEICNAYTELNDPFDQRARFEEQARQKAQGDDEAQMVDETFCNALEYGLPPTAGWGCGIDRLAMFLTDSNTIREVLLFPTLKPDALVLKGEEPLKDEN	No	No	Cyto	No
Ca	C7_01870W_A	Lys	YNL073W	MLSHRLIPRVIPRVGNFIRPFLVSHYSTTLDADNLTYENRKGIITNDGKNHVDSKYYPSLSAVRQRLAGSEKLRVKEFCKNFKDVVKFSDIDNNRSCEIYLLEGRITSIRKSGKAMYFIDIVQDDCSVQIMATNKLMGMDPTAFNDCHSFFKIGDYIAVRGYASRTKTGELTLKLNKQIEMLTPVLSKMPNRLEDRGLINNNRVLNYLVNRDSKDAIIVKSKVIQAIRNFLLDRDFLEVQTPILSGQGTGANATPFVTKFKGEPVHLRVAPELWLKKLVIGGFDKVFEIGSNFRNEGIDMTHNPEFATCEFYQAYTSLDELMKMTEDMFGYVFDKLGVTDKFPTGNFPKYEFLPTIEQKTGVSITDLTLDGLVNYHKRLDLAVPPNPNPVKLLNNLSEIYLESICSEHPNTPVFIYNQPEIMSPLAKSITDAAGNRISSRFELFINAREMANAYEEENDPCKQLEKFKLQQKMKADYNDQEMLIPDHNYVWAMEYGLPPTGGWGCGIDRLAMLIAGANRIEDVLTFGTLSSVLKN	Yes	Yes	Mito	No
Cd	CNI03160	Lys	YDR037W	MLRAVIRTATSTRQATTYAPKFKPQIPLRRTFIMSAPAAEANLHKDEVTGEMISKSELKRRQKERQRAAQKAEKAAAAPAAAQPKKQSKADAEAEMDATAFHEMRYKEIAKLRETKQPNPYPHKFNVTHAVPKFVEEWGKEGKLEKGETAQLNEPISLAGRVYTIRESSSKLRFYDLKADGVKVQIMAQAQNAASLEEYLDTHDRIRRGDIIGVTGIPSRTKMGELSLSISSIQLLSPCLHLLPGREGVVDLETRYRKRYLDLIMNPSTRDIFVTRSKVINYIRKYLDAQGFLEVETPMMSMIAGGATAKPFVTHHNDLKLDLFMRIAPELYLKELVVGGLDRVFEIGRVFRNEQIDMTHNPEFSICEFYMAYADMYDIMDMTEELIEGMVKSLTGGTKLTFHPQGKGEGKKVYEVDFARPWKRFDMIGELEKQLNVKFPPGETLHDDNTNKFLRELCEKHNVDCAEPKTNSRLLDKLVGEYIENQCVNPSFIVGHPQVMSPLAKYDRSRPGLCERFEAFLCTKEICNAYTELNDPFDQRERFMEQVRQKEQGDEEAQGVDETFLDALEYGLPPTGGWGLGIDRLVMFLTDCSNIKEVLLFPAMRPIVANSVEAVAPSVTATEAAKEAKA	Yes	Yes	DualAUG	No
Cn	CNAG_04179	Lys	YDR037W	MLRAVIRAATSTRQAITYSPKFKSQIPLRRTLTMSAPAAEANLHKDEVTGEMISKSELKRRQKERQRAAQKAEKAAAAPAAAQPKKQSKADAEAEMDATAFHEMRYKEIAKLRETKQPNPYPHKFNVTHAVPKFVEEWGKEGKLEKGQTAQLDKPISLAGRVYTIRESSSKLRFYDLKADGVKVQIMAQAQNATSLEEYLDTHDRIRRGDIVGVTGVPSRTKMGELSLSISSIQLLSPCLHLLPGREGVVDLETRYRKRYLDLIMNPSTRDIFVTRSKVINYIRKYLDAQGFLEVETPMMSMIAGGATAKPFVTHHNDLKLDLFMRIAPELYLKELVVGGLDRVFEIGRVFRNEQIDMTHNPEFSICEFYMAYADMYDIMDMTEELIEGMVKSLTGGTKLTFHPQGKGEGKKVYEVDFARPWKRFDMIGELEKQLNVKFPPGETLHDDNTNKFLRELCEKHNVDCSEPKTNARLLDKLVGEYIENQCVNPSFIVGHPQVMSPLAKYDRSRPGLCERFEAFLCTKEICNAYTELNDPFDQRERFIEQVRQKEQGDEEAQGVDETFLDALEYGLPPTGGWGLGIDRLVMFLTDCSNIKEVLLFPAMRPVVANSVEAVAPSVTATEAAKEAKA	Yes	Yes	DualAUG	No
Nc	NCU04020	Lys	YDR037W	MADSSATTPAAAADQLANLHLDEVTGERVSKSELKKRQKQRQKEAEKAAKAATAPPKATSSKPKNAAGGEEDLNPNQYYEIRTRQVNELLKNPETNPYPHKFQVNYDDSNFVEEFGSLKTGETLPEKELRIAGRIYNIRTAGSKLIFYDIRTSADTKSIGTRMQVVCQAQLAKEGGVPFEKQHAHLRRGDIIGIVGFPGRTNPKNLKEGEQGELSVFATEVQLLSPCLHMLPSVRYPFADAEQRARMRYLDMLWNDRSRETLWQRSRMVRYIRDFFHERRFIEVETPMMHAIAGGATALPFVTHHNDLDMDMFMRVAPELFLKKMIVGQFGKVFEMGKNFRNEGIDLTHNPEFTSIEFYWAYADVYDLMSITEELVSSLVKELTGSYKTKFTNQHGETYEVNWEAPWRRVEMIPALEEATGEKFPPYDQLHTDETNAFLQRICKKMNVECPPPLTNARMIDKLTGEFIEETCINPTFILEHPQMMSPLAKYHRSKNGLCERFEAFVCKKEIANAYTELNNPFDQRLRFEEQARQKDQGDDEAQLVDESFLNALEYGLPPTGGWGLGIDRLAMFLTDNYSIREVLAFPFLREEKTAHKEKFAAEIAGVQPLPEEGIPHK	No	No	Cyto	No
Nc	NCU00931	Lys	YNL073W	MNSSTPCLQFLRPYAWKWKPVGARNTAYLRFYHLARQHELIQSNALKYPRIRHEGGAPMRIPTFREKFKDVEMGKHADEEVIIHGRVQSVRRAGNKLMFLDLKGEFEHVQGLCNFNKLQVTGVELGEFKALAKLLNRGDIVSITGRATKTPTGELSIEATRLPELLTPALAPLPFKLEDEEVRIQHRHIDMLVNRKTIDTLRLRSHLIKYLRDFFHERGFLEFQTPILAENASGATARPFTVTASETSVNKNLAMRIAPELWLKRLVVGGVDKVFELGPAFRNEGIDQTHNPEFSMCEFYNAYANLDDLITLTEELICGAASHCRDLIATKLDSLPAIDMSQYQRPFQQLEFIPALESALGFKLPDLSASSSREDLLALLKQHKIEVPGLNKPDITLAKLLDNLASEFLEPYSLTKPLFITHHPVCMSPLSKSFVCPKTGQHVSARTELFINGKELANMYEEENDPASQRQKFVDQLNAAKREASLAPGVYNDEGESAMEVDESYVQALESGLPPTGGWGCGIERMVMLFSGTKRISDCLSFGNLRHVTNVPGAVRTGEDEEKAREMMDEVEKKGARERKREKGKEKEKEKEDMGVSDGEA	Yes	No	Mito	No
Sc	YDR037W	Lys	YDR037W	MSQQDNVKAAAEGVANLHLDEATGEMVSKSELKKRIKQRQVEAKKAAKKAAAQPKPASKKKTDLFADLDPSQYFETRSRQIQELRKTHEPNPYPHKFHVSISNPEFLAKYAHLKKGETLPEEKVSIAGRIHAKRESGSKLKFYVLHGDGVEVQLMSQLQDYCDPDSYEKDHDLLKRGDIVGVEGYVGRTQPKKGGEGEVSVFVSRVQLLTPCLHMLPADHFGFKDQETRYRKRYLDLIMNKDARNRFITRSEIIRYIRRFLDQRKFIEVETPMMNVIAGGATAKPFITHHNDLDMDMYMRIAPELFLKQLVVGGLDRVYEIGRQFRNEGIDMTHNPEFTTCEFYQAYADVYDLMDMTELMFSEMVKEITGSYIIKYHPDPADPAKELELNFSRPWKRINMIEELEKVFNVKFPSGDQLHTAETGEFLKKILVDNKLECPPPLTNARMLDKLVGELEDTCINPTFIFGHPQMMSPLAKYSRDQPGLCERFEVFVATKEICNAYTELNDPFDQRARFEEQARQKDQGDDEAQLVDETFCNALEYGLPPTGGWGCGIDRLAMFLTDSNTIREVLLFPTLKPDVLREEVKKEEEN	No	No	Cyto	Yes
Sc	YNL073W	Lys	YNL073W	MNVLLKRRSLTFAPRWLWCKCRSSRSRPYSLAHAVDTSKMEATRRNGQIVKDLGRYYPSMSESALHDLCQEYKEVTIADFNERFLGNPATLHHEDNPNLLLSINGRIKSIRFSGQKIVFIDLYNGSSGLKNDTQLQLIVNYNKIGGSSEDKANFSEYMNFLKKGDYIKALGYPGFSQSRVKMLSLICNKLPIVLSVSQLPLPSRLNDETKIKSNRVVDYQLNGTQTLLVRARIIKLLRKFLDDRNFVEVETPILSSKSNGAMAKPFITSSKDFDHLELRIAPELWLKRLIISGLQKVYEIGKVFRNEGIDSTHNAEFSTLEFYETYMSMDDIVTRTEDLFKFLITNLQKFFQDTRLPVPKTFSELHLALSENNWKFRKVEFLPTLNKELGIDLMNSGLDINKPSELLKALPKDIAKKYFPSADNTGQLSSLQILNKLSDVFLEQRHCQSTLPTVIYHQPAILSPLAKTDPQNKQVTKRFEVFIKGKEYINAYEEENCPQLQLQKFLQQKQINELTGNKTETLSPVIDYQYVETMKYGMPPVGGFGLGIDRLCMLFCDKKRIEEVLPFGCVDDVNRQ	Yes	Yes	Mito	Yes	Duplication in ascomycete
Sp	SPCC18.08	Lys	YNL073W	MISRGLLSKGILSIIKRKNTGNLIPHVYYSEYHADIEERRKALGRLGISLYPSVTSDASTTTIPVIIEKWRNKITKSEIAMVRYTVCGRISSIRYSGSKLAFFDVLYGNKKLQVVFNKKNIGTEEEMKGKFIPRLKALQKGDCIQCSGNVGRSGSGELSIYATELPKLLSPCLHPIPVKLTNYEKRFEKRFVDMMSNTKSLELLEKRYRIIESIRKFFSERGFLEVETPILSHHFGGATARPFITSDIHKLPLTLRCAPELWLKQLVIGGMNRVFELGKNFRNEGIDATHNPEFTSCEAYCAYLNLEGMKKLTEELIRFICLTINGNLQISGQTVDLEKGFEVIEFIPALQKELNVELSPLDNSENCRKQLISIFKRCEIMLPKTCTVAHLLDKLFDSLVLKYNTSSPKFVINHPEVMSPLAKSDIKLYGAVEQRISKRFELYIGGYEICNAYEEENDPVAQYHKFQAQKYDRLQLGDDETPAPDSDFVHALEYGLPPTAGWGMGVDRLVMLMTGQSKISEILPFGSLRYV	No	No	Mito	No	Mito.a prob = 0.353
Sp	SPBC17G9.03c	Lys	YDR037W	MSEEQVNGVTQAVKALVLDPVTGEQVSKTELKKREKQRARELAKAKKQAEKAASAPVAAPKSSSKKEEDLDPSQYFENRSRTIMELRQTKDPNPYPHKFQVTITLPEFIAKYEGLARGETKPEVEVAVAGRVLGLRTAGNKLRFYEIHADGKKLQVMCQAQDADTVDFAAQHEHLRRGDIIGIRGYPGRSNPKGRADGELSIFARQCVLLSPCLRMLPKEHYGLKDLEIRHRQRYLDLIMNRSTRDRFVMRSRIIQYIRHFFDSRDFMEVETPMMNMIAGGATAKPFVTHHNDLDMDLYMRIAPELYLKMLVVGGLDRVYEIGRQFRNEGADLTHNPEFTSIEFYQAYADYYDLMDTTEELLSGLVKDLTGSYKVPYHPEGPEGPKWELDFSRPWRRINMIEYLEEKLNTKFPPGDQLHTPEANAFLRDLCAKHGVECAPPQTCSRLLDKLVGEFIESECINPTFIIGHPQMMSPLAKYHRSDAGLCERFEAFVATKEICNAYTELNDIFDQRARFEEQARQKAQGDDEAQIIDENFCTALEYGLPPTGGWGMGVDRLVMFLTDSNTIREVLLFPHMKPEVQAAEPTVVKE	No	No	Cyto	No
Ca	C5_04650C_A	Met	YGR171C	MRFKIRGPLIQLRYKSTKPFYITTPIFYVNAAPHIGHLYSMLIADTRNKWEKLNPSKESFMLTGTDEHGLKIQSTAEKLGLEPKVLVDKVSQNFSKLAEQFDVNYDRFIRTTDNDHIELVRYFWNLMMEKGFIYTDTHSGWYSISDETFFPETQIEEVVKNGKAVKISSETKNEVVYQKETNYFFKLSMFQEQLIQFLKQNPEFIKPKHRYQFILKELEDTKLPDLSISRPSSRLKWSIEVPNDSTQKIYVWFDALLNYLTATKFPHGFEVQDSKFVTPENSIWPATHVIGKDIIRFHCIYWPIFLMAAGIELPKQVIVHSHWLCDGFKMSKSLGNVVDPMEISEYYGVDPVRFFLVENSNIDDDCKFSEELLQRSRDAVLGKYCNLISRIGGKNFSIEEAVKSSASGEFNNIREIIETYTINKDSVEGLLSSSSKLTTDLNDLYNQMDHYFTNFDYIRAIQCWWSVINQANQIFQSAEPWTYVKLINSPETPAELKEKYRILNNYFVYLCAETTRISSILIQPVMPQLSKKILDRLNVSGRTSEFTTFGADLQYGSGANSKSHKVPLEKIAPRDIK	No	No	Mito	No	Mito.a prob = 0.233
Ca	C5_04700C_A	Met	YGR264C	MSLEVYGAKGNTLLALTNNLKLSIALAAFEPKVELTLNEVESNLSLKDKKSGFELIEPNAIVKYLAKDFTTTEAIKFEEQVLYSAIKSNKKDELAKITDLPKFAKEELTPSQIIVFASLYPAFKDIKENEWFSKFLQLPEVATGIKNALAITPVEREKETNTGKQNVETGHLVKKQADKILPKSDERNILITSALPYVNNVPHLGNIIGSVLSADIYSRYAKNRNYNTLFICGTDEYGTATETKALEENVTPQQLCDKYHAIHKEVYDWFDIGFDYFGRTTTSLQTEIAQDIFLKLHNKGYLEEKTTEQLYCEHHKSFLADRFVEGTCPKCDYEDARGDQCDKCGNLLDPLELINPRCKVDGNTPVVKESTHIYLKLNDLEEPLKEWVLDSSAKGAWSRNSKNITDSWIKRGLEPRCITRDLIWGTPVPLKGYDNKVLYVWFDATIGYVSITANYFKDSNTDDYLKWWKNPENVDLYQFMGKDNVPFHTVVFPASQIGTGDKWTKLHHLSTTEYLQYENGKFSKSRGVGVFGNNAKETGVSPSVWRYYLASNRPETQDAHFSWDEFVAKNNSELLANLGNFVNRIVKFVIAKYNGVIPKFDTKNIPDYDKFENDINSLLASYIDNMENVNLRKGLELAMAISSRGNQFLQDNKLDNSLYANQPAKSDAVVAVAINLVYLVSAIIYPFMPETTVKIDQILNAPALSITNKFELVLLPGHCIGKAQYLFTRIDDKKIDEWRKLYGGQQKK	No	No	Cyto	No
Cd	CNA00060	Met	YGR171C	MVLRHLTRLSPCLRVSKSFAPISMRYSSSVPSNTPTTPSLFTPEGDPANAKPFYVTTPIFYVNASPHVGHLHSLLLTDVLARFSRLRHPQRKVVFATGTDEHGLKIQQAAKANGVGEQEFCDDVSQRFRKLAKLANASNTDFIRTTELRHVKAVEQFWNTLVASGDIYKGTHSGWYSISDESFYAVSQVTKSPEDGKMIAIETGNEVIWEEETNWKFRLGRHKKVLEKWLSQPESVHPNTVRLDLLRQLSSLEDLSVSRPSSRVKWAIPVPGDPEQSIYVWVDALINYITVLGYPDWEGKGESVGWPADVHVVGKDIIKFHALHWPSLLHSASLPAPKRIIAHAHWTMSHTKMSKSRGNVVDPISAMTQWGEDGVRWYLMRVGGGLVDDADYNPAEVEVHYRLLADQVGNLLSRISGAKVLKKAEREFDWGNEKTRDRGEDRDEELDGMMARMREEFEGKMEVFGVSQACAGVMDVVMATNKLFTSLAPWSPSTPSSVPALTYAYHALRLSAILLQPIIPAKAGEALDRLGVPAEERSWVDAEWPPSEEKVLRTEKMVERLKEASKKWKGKGHLFPLPGKDA	Yes	Yes	Mito	No
Cd	CND04250	Met	YGR264C	MSVRNIREAEGLLMEVHDPSKGPVLPKDGQRNVLITSALPYVNNVPHLGNIIGSTLSADVFARYNRTLNVPTLYICGTDEYGTATETKALEEGVTPYELCTKFHKLHTEIYEWFQISFDKWGRTSSPEHTEITQGIYRRLHDNGLFRLETTDQTYCVDDKLFLADRFVEGICPNCGYDDARGDQCDKCSLTFSSPTQLLNPRCKRNKAHTLSVRPSTHACYRLDLLQPRLVEWMQKARVKGKWGTNAVITEKGEIVEPRMLGEGLRPSAVTRDLKWGVEVPKVGDEEEDKAMEGKVIYVWFDAPIGYPSITATYTEEWEKWWKNPDNVELYQFMGKDNVYFHTVLFPAMLLGTEERWTMLHNISSTQYLNYEDTKFSKSRNVGVFGNNARETGQPPEIWRYYLISQRPENSDSSFLWSKFIAANNNELLANLGNFVNRVVKFINAKLDSKVPGPEDFAGGEVAPPADSLDVDFVTDVNTRLKEYREQMDDTKLRGGLATAMALSARGNQYLQENSLDNALLASNPKRCAEVLLNAVNLIYVLSVVFHPFMPNTSEGILRQLNAPARSLPTKFSIDILPGHVLGKAEYLFKKIDNVNGEQEKKWQRQYGGDAVVADHVAPPGPGGHPEGGKVPKVKDTDAESKKAAHEARRAQLAKEKKAAQAAADAKKTPEEKELEAKVEAQGKRLAAIKKGLEEGDAEKEMSVAKSLKTELADLRKRLKGTTI	No	No	Cyto	No
Cn	CNAG_00007	Met	YGR171C	MVLRHLARFSPCLQVSKSFVPASIRYSSSLSSNTPTIPSLFTPEGAPANAKPFYVTTPIFYVNASPHVGHLHSLLLTDVLARFSRLRHPERKVVFATGTDEHGLKIQQAAKANGVGEQEFCDDVSQRFRNLAKLANASNTDFIRTTEPRHVKAVEQFWNTLVASGDIYKGTHSGWYSISDESFYAASQVTKCPEDGKMIAMETGNEVIWEEETNWKFRLGRHKEFLEKWLSQPEAVHPNTVRLDLLRQLSSLEDLSVSRPSFRVKWAIPVPGDPEQSIYVWVDALINYITVLGYPNWEVKGKRVGWPADVHVVGKDIIKFHALHWPSLLHSASLPAPKRIIAHAHWTMSHTKMSKSRGNVVDPISAMAQWGEDGVRWYLMRVGGGLVDDADYNPAEVEVQYRLLADQVGNLLSRISGAKVLKKAEREFDWGNGKTGDTGVDRDEELDGMMARMREEFEGKMEMFGVSQACASVMDVIMVTNKLFTSLAPWSPSTPSSVPALTYAYHALRLSAILLQPIIPAKAEEALDRLGVPAEERSWVDAEWPPSEEKALRTEKMLQRLKEASKKWKGKGHLFPLPGKDA	Yes	Yes	Mito	No
Cn	CNAG_01305	Met	YGR264C	MSVRNIREAEGLLMDVHDPSKGPVLPKDGQRNVLITSALPYVNNVPHLGNIIGSTLSADVFARYNRTLNVPTLYICGTDEYGTATETKALEEGVTPYELCTKFHKLHTEIYEWFQISFDKWGRTSSPKHTEITQGIYKRLHENGLFRLETTDQTYCEDDKLFLADRFVEGICPNCGYDDARGDQCDKCSLTFSSPTQLLNPRCKRNKAHTLSVRPSTHACYRLDLLQPRLVEWMQNARVKGKWGTNAVITEKGEIVEPRMLGEGLRPSAVTRDLKWGVEVPKVGDEEEDKAMEGKVIYVWFDAPIGYPSITAAYTEEWEKWWKNPDNVELYQFMGKDNVYFHTVLFPAMLLGTEERWTMLHNISSTQYLNYEDTKFSKSRNVGVFGNNARETGQPPEIWRYYLISQRPENSDSSFLWSKFIAANNNELLANLGNFVNRVVKFINAKLDSKVPGPEGFAGGEVAPLADSLDVDFVTDVNTRLKEYREQMDDTKLRGGLATAMALSARGNQYLQENSLDNALLASNPERCSEVLLNAVNLIYVLSVVFHPFMPSTSEGILRQLNAPPRSLPTKFSIDILPGHVLGKAEYLFKKIDNVNGEQEKKWQRQYGGDAVVADHVVPPGPGGHPEGGKVPKAKDADAESKKAAHEARRAQLAKEKKAAQAAADAKKTPEEKELEAKVEAQGKRLAAIKKGLEEGDAEKEMSVAKSLKTELAELRKRLKGTTI	No	No	Cyto	No
Nc	NCU03759	Met	YGR171C	MDVLRTASARRTFKWQAAGILARTSWVCRSCRSQFVAPKAARRTLATSTTTTTPTAPDNKPFYVTTPIFYVNASPHVGHMYSMVLGDVLKRWQTLKGNQAILCTGTDEHGTKVQRAAIANDMDPKQFCDLNSAKFQELAAACRIDYDRFMRTTDQDHVEAVKHFWLLLKEKGLIYEAKHEGWYCVSDECFYPESQLEKRQDPFTGEVYVASIESGNKVEWIEEKNYHFRMTALKDQLLEFYKNNPDWIVPQTRMNQVVDWVTNNLEDLSISRPVSRLSWGIRVPDDESQTIYVWVDALINYITMAGYPYWPPGREHLGGWPVDVHVIGKDILRFHCIYWPALLLALDLPLPKRILSHAHWTMEKKKMSKSIGNVVNPFYAMERFGIDTMRFYMIHNGGIANDADYSNDWLTVEYKKHLQNGVGNLSARVTRPKQWSLRRAVQSYQDGNMLLQSTGEQINDSCVEHITRLDKLASTIDNEMLQLNPSHALQKIMGLIGETNAFISNAEPWVIVKKQDSEALVDRIILTAGESLRIAGILLQPFMPDKAAQLLDLLGVENHNRTFHHARPLVDATYGTAFRTFGKEGIFPPPILDDIKGMGPDAGSKKHSSGNKPSSGNKKPTA	Yes	Yes	Mito	No
Nc	NCU07451	Met	YGR264C	MASKNGPVLPQPGKENILITSALPYVNNVPHLGNIIGSVLSADVFARFCRARGLPTLYICGSDEYGTATETKALSEGVDPATLCAKYHALHKDVYDWFRISFDKFGRTPTDEHTGITQEIFAQLWKNGFIEERETTQAFCAVPEHNTFLADRYVEGECSICHDLGARGDQCDACGNLLDPMQPDKNAAGEDESKGTGWLINPRCKLDGSTPERRKTKHLYIRLDELNKEITAWLDRVENGWSANCVAITRSWINNGLKPRGITRDLKWGVPIPKGLEGLSDEEYANKVFYVWFDACIGYASITKCYTDEGNLEGRNWEKWWKNPDNVTLYQFMGKDNVPFHTIIFPGTQLGTKEKWTQVNHLSTTEYLNYEGGKFSKSKGVGVFGNNARDTGIDPDVWRYYLLSRRPESGDSEFKWEEFIDSNNNDLLKNLGNLCQRVVKFCQAKLDAKVPEYPKTPIASLDEYKEEINKLLKEYNEQVKGTKLRAGLATVLSISAVGNKLLQDNKLSNQLLTEEPERCNAVINFALNLLHLIAGVLSPYMPGTAQSILRQVGLKAAEGETDIPVVIPDTWTADALKAGEPIGTPELLFSQIPAAKLEEWREAYGGEELRKQKAIEAEKAAAKKLQREKEKEKKKAKKEKERLAKEQAAKEAAAGETKELPLR	No	No	Cyto	No
Sc	YGR264C	Met	YGR264C	MSFLISFDKSKKHPAHLQLANNLKIALALEYASKNLKPEVDNDNAAMELRNTKEPFLLFDANAILRYVMDDFEGQTSDKYQFALASLQNLLYHKELPQQHVEVLTNKAIENYLVELKEPLTTTDLILFANVYALNSSLVHSKFPELPSKVHNAVALAKKHVPRDSSSFKNIGAVKIQADLTVKPKDSEILPKPNERNILITSALPYVNNVPHLGNIIGSVLSADIFARYCKGRNYNALFICGTDEYGTATETKALEEGVTPRQLCDKYHKIHSDVYKWFQIGFDYFGRTTTDKQTEIAQHIFTKLNSNGYLEEQSMKQLYCPVHNSYLADRYVEGECPKCHYDDARGDQCDKCGALLDPFELINPRCKLDDASPEPKYSDHIFLSLDKLESQISEWVEKASEEGNWSKNSKTITQSWLKDGLKPRCITRDLVWGTPVPLEKYKDKVLYVWFDATIGYVSITSNYTKEWKQWWNNPEHVSLYQFMGKDNVPFHTVVFPGSQLGTEENWTMLHHLNTTEYLQYENGKFSKSRGVGVFGNNAQDSGISPSVWRYYLASVRPESSDSHFSWDDFVARNNSELLANLGNFVNRLIKFVNAKYNGVVPKFDPKKVSNYDGLVKDINEILSNYVKEMELGHERRGLEIAMSLSARGNQFLQENKLDNTLFSQSPEKSDAVVAVGLNIIYAVSSIITPYMPEIGEKINKMLNAPALKIDDRFHLAILEGHNINKAEYLFQRIDEKKIDEWRAKYGGQQV	No	No	Cyto	Yes
Sc	YGR171C	Met	YGR171C	MQCRSIVHRLYSKVSHVTTPIFYPNAKPHLGHLYSSLLSDVYHRWQLFKGNLSFFTTGTDEHGLKIQCASESNGFDQPKKFVDKLYPEFVQLDKIYGINYTRFIRTTDPDHIENVMKLWELCLKNGYIYMGEHKGWYSISDETFYPESKVIKDPKNDGKYLNTESKNEVVYQSETNYFFRLSLFNKKIVDHIRKNPDFIFPASKRDQILKELETGGTLPDLSISRPSARLKWGIPTPNDPSQKVYVWFDALCNYLSSIGGIPSILSNATEVVSRHYSDKSNVKGQLLIPYPKEVQRNTIHVIGKDIAKFHTVYWPSFLLAAGLPLPRQIVVHGHWLCNGMKMSKSLGNVVDPIDMARYYGADIVRWFLLENSKLEEDGDFQEAKLYETRELLVSKWGNLINRCCGSKFNIERAVMKFSDKANFQFQEIFQNEPIVSERIENLAKLLNKSQEVFDEKIAIFQYPQLLRHVWSIINDANTLVQNSKPWERELDQQDNIIFLAMETSRILSILCQSIIPSLSQSFLDRIDVSKEKRTINYARLGSDKTYGKQSNKKGREVPLKKIPFRLQEEQTNMRS	Yes	Yes	Mito	Yes
Sp	SPBC17A3.04c	Met	YGR264C	MATYKVQIPASFKTSYSFAESLKVSIAISAFSVKVPCEGAANCNSVRLVNSKEPEKYVSDANAIVSFLYWKQEEDLFNSFISSKLSILDWEALQFTPKAYTAKTKEDFAYLLSQLETIFKENEILNEFTPVEVALASDIYFCVLNGAPVREYPLLSAWYLKIEKQKPFVQALKLTFEKTLGQPAVTSTEKIPVSETTRNVNSQHLMRERVPGEKILPKSNERNILITSALPYVNNVPHLGNIVGSTLSADVFARYHRARNHNTLYICGTDEYGTATETKALEEGVSPKELCDKYHALHKEVYDWFEIDFDHFGRTTTPKQTGIAQHIFTKLYNNDYMAIDTMTQLYCEVHQGYLADRYVEGTCPKCGYDDARGDQCDGCGGLLNAFELIDPKCKLDRATPVKRETKHVFLSLDKLQPAVESWAMQSAVEGKWSNNGRSITESWLKEGLRPRCITRDLKWGTPVPLEEFKGKVLYVWFDATIGYISITANYTDEWEKWWRNPEQVKLYQFMGKDNVPFHTVIFPSSLLGTGEKWTMLHHINTTDYLNYETGKFSKSRGVGVFGNTAQDIGLSPSVWRYYLLSSRPETSDTMFTWKEFITRHNSELLANLGNFVNRTLKFTTAKYNGLVPHYLTDPSVGAGKLKADFVKDVNALLAKYNAALEASKLREGLRLAMEISARGNQYLQDNRIDNKCYLYERQKCADAIGYALNLIYLLAAIFYPYMPSTSTSIYKQLNAPAAAIPDTWELCLLPGHRIGEPEYLFTRIDESMEEEWRSKYGGNGSN	No	No	Cyto	No
Sp	SPAC27E2.06c	Met	YGR171C	MLRKGICRLIHQVSESSKKPYFLTTPIFYVNAAPHLGHLYSLVLTDAIARFQNLKPDVSVISSTGTDEHGLKVQTVAQTEGVSPLQLCDRNSKRFADLAVAANTKFTHFIRTTNPKHQASVQEFWKTIQKAGMISFERHEGWYCVSDETFYPESAIQKVVDPATKQEKRVSMETGKEVQWSSEMNYHFLLSKFQSRLIEHYNKNPNFVQPSIFHTQVLEELKTGISDLSISRPKQRLSWGIPVPGNSQQTIYVWLDALINYISVIGYPWLNEKSSLSAGWPANMHVIGKDIIRFHCIYWPAFLMAAGLPLPEKILVHSHWTMNKVKMSKSLGNVVDPFWLIEKYGVDTIRYYLLKRGRLTSDSNFDIEELEKDEEHDLRRSLGVLLSRLQSKKLFISNEIQKQWHKKDDFTEYEDIVHELIELPVVCAQSIDGGCVYEVINLVQSVLRRVTKLFQLKEPWKLSDDSQEKIDTLMLVAHSLRISGILLQPIMPTKSTELLDQLGIPKNQRSLQNATNVFEPTEFTFHSGNNSHLFDKRTQ	Yes	Yes	Mito	No
Ca	C2_00850W_A	Phe	YPR047W	MLKLPYRPVFCTLKQFRLYSSTPVKDIVANGKTYKGDNWTNVPPYILELTKRKLYKNPNHPIGILHDLIKTSVNGMGYTVYEDFPPIVTKYENFDSLGFPEDHPGRSRSDTYYLNRDHLLRTHTSAHEQQCFTECKTPGYLISADVYRKDEIDRTHYPAFHQLEGARVWDRNDPNLLENIRKDIDEIPKTDIIVEDEFRENPVTENNPNQKHLKEEEVRLVAEHLKKTVEFIVYQVFEKARQSAKEQGLTMAYLDEPLKVRWVEAYFPWTSPSWEIEVWWKNEWLECCGCGIVQQQVLLNSGIGEDKISWAFGIGLDRIAMLLFNIPDIRLFWTLDERFHNQFRQGQINTFVPYSKYPGIKRDVSFWLDRDLHANEVMEIVRSHAGDLAESVSLVDEFVHPRTQRKSSCFRINYQSMDRNLTNLEINEIHDKVENELVEQFNVEIR	Yes	Yes	Mito	No
Ca	CR_01760C_A	Phe	YLR060W	MPTIPVDKEDLFKLLGRSYTTEEFDELCFQFGIELDEDTTEDVKGTDERPQLKIEVPANRYDMLCIEGIAQALNEFLGNTSAPNYKLSPSKPEISLTIKESTYPIRQYAASAILRNVNLDERAYDSFIALQDKLHANLCRNRTLVAIGTHDLDTLTPPFTYEALAPKDIVFKPLNQTKEINGEELMEFYEKDKNIGKFLHIIKDSPVYPVMLDANRTVASLPPIINSDHSKITLNTKNVWIDVTGTDRTKTEIVINQLVAMFSRYCKEPFEIEPIQIISEHNNETRVCPNITPRTAKAEISYINSCVGLDYSGEEISKLLKKMSLDATPSTEERDILDVKIPITRSDILHQCDIMEDVAIGYGYDNLKKTKPKAESLVAAPLPVNKVADILRLASSQAGYLEVMPLTLSSHDENFAWLKQKDDGTKAVKLENPKTIEYQVVRTTLLPGILKTVKENRKHSLPIKVFECGDIVLKNPELERGAFNQRNWAALYVGKTSGFEMVQGLLGKIMQTMRTPWLENPSKDQRRGYWIEEDKENTTFFPGRGAKIYFRNADNAEAKAIGSIGVLHPEVMNNFDIPYAASSVEINAEVFL	No	No	Cyto	No
Ca	C1_02710W_A	Phe	YFL022C	MSDLHLQILKLVDDNNGVIENTLKSPELSKIDVSTLQANLTSLWAKEMIVFSKIETDRWVLTKEAEQYLKAGATPEVQVVDEVLKALEGLTISQLKEKLGPMGAVGQGKAFKNKWLSKDGDKLIAQVEKLPEDVVLNELKTISETGTLNDKKELTELKKRKLVTLTKIVGYKIEKGPKFALEIVNLETDITSDMVLNHTWKDAQFKPYNFNSEGVYPNSGALHPLNKVREEFRQIFFSMGFTEMPSNQYVETGFWNFDTLFVPQQHPARDLQDTFYLKDPKKAGEPEDKQYWENIKQVHQEGKYGSIGYRYPWKAEESLRMVLRTHTTAISAAMLHKLAQDPKPTRLFSIDRVFRNEAVDATHLAEFHQVEGVLAGYDITLGDLIGFMEDFFGKMGVDNLRFKAAYNPYTEPSLEIFAYHKGLKKWVEIGNSGMFRPEMLESMGLPKNLRVLGWGLSLERPTMIKYGVSNIRELLGHKVSLDFIESNPAARLDELL	No	No	Cyto	No
Cd	CNC06600	Phe	YPR047W	MLRTHTSAHEVESYRRGLDRWLLSADVYRRDEIDGSHYPVFHQMEGTHVWPVSELHTLPALNAQLEASLAACPILIEDTTRISPSNPYQPTHDPVHAAEITKHLKHSLNGLIFRLFGHVAAQRQGGGAPKEPLRVRWIEAYFPFTSPSYEVEVWWEGEWLELLGCGVVMQKTLDEAGVPDKAGWAFGLGLERLSMVLFSIPDIRLFWTTDQRFHSQFSQDQITTFVPYSRYPECYKDMSFWLPVGSVGVAGSEGETKTGSGSAAAGVSAAGGKGRVFHENDYFEIVREVAGDLVETVSLIDEFTHPKTNRQSRCYRLNYRHMDRSLSNEEVNVLQQEVQKRVVEEMGIEMR	No	No	Mito	No	aATG not used, check
Cd	CNC03850	Phe	YLR060W	MPTITVDKAELYRRLEKEYSHEEFDELCFEFGIELDEDTTIQVEEARKRGLPTPPPQLKIEIPANRYDLLCIEGLARALRIFLQKDIPPSYKLDIPEKLQEVYVEASTAPLRPYFASAVLRLARPMNQLEYESFIDLQDKLHQNLCRMRKFVAIGTHDLDTIEGPFRYMCKDPKQIKFAPLNRDTEHTAEELMTIYEADRHLAKHLHLIRDAPAYPIIYDSKDRVLSMPPIINSQRSKIVPGKTTNIFIDTTATDKTKLDIVINMVCAMFAEYCRVPFYIEPVRVHMPDGTSHITPPLEPRATTASSSYINAATGLALSRQEICTLLTRMSLSATPSPSNEDLLDVLVPCTRPDILHECDIMEDAAIAYGFNKLPREMPTTNTVAKAFPVNKLGDIIRKECAMAGWVEALPLILCSHDENFAWLNRPDPGHYAVHLANPKSLEYQVVRTSLLPGMLKTARENKALPLPMKIFEVSDVAIQDSTEERQARNYRRLCAVYMDRKAGFEVAHGLLDRVMQILGVPLLERKENEGNYGYYIASADDPTYLPGRAAHVFYRPKPTVQPSEPTPSAPPSNPIQSFTSDLKAALHAEKGSSWERDIDIGSLGILHPSVLDNFELIRPCSALEIDVEPLL	No	No	Cyto	No
Cd	CNJ02270	Phe	YFL022C	MPVPTPEALQHVILQNLEASGSIPDSRELAYNGRLLQSAEEQGVVRAVLDSLASKEMVEYKQITTTTYGLTEEGEGITQNGSHEYRVWEVLPVKGQGEPIGIPELKKRLGDETTKVGQMRAFKNKWIAKDGAGFVRAAEAPVDEAAVQMKEIKESGLVAGGEAVVKELQKRKLIQPKKYIHYSISKGPQFSTEVKQLETDLTVEMLQSGAWKDASFKQYNFAAAGQPTDGGALHPLLKVREEFRTIFFDMGFTEMPTNRFVESAFWNFDAMFVPQQHPAREMQDTFYVKDPAKALKPDADYYERIRKIHEEGGYGSIGYRAPFSQEESEKLLLRTHTTAITTDMLYRLANQPGGFKPAKMFSIDRVFRNETADATHLAEFHQVEGLVADYDITLGHLLAFMQEFFSKTGNHKLRFKPAYNPYTEPSMEVFSYHEGLGKWIEIANSGIFRPEMLEPMGLPKGVRVLGWGMSLERPTMIKYKIQDIRTLVGHKTDLDQVKKRAAVRLEKGDD	No	Yes	Cyto	No
Cn	CNAG_01522	Phe	YPR047W	MAALVSLLRASGPRLSLPAPRLRRLQSTQCPPPYVINGQRFPRDTHSNTPPSILAKTSRGLHLLPAHPLSILRQIIERHFAGYTPLAPASPAVSVWQNFDELGFPPDHPGRSPSDSYYLNAHHMLRTHTSAHEVESYRRGLDTWLLSADVYRRDEIDASHYPVFHQMEGTHVWPRSELHTLPALNAQLEAALAACPILIEDTTRISPSNPYQPAHDPVHAAEITKHLKHSLNGLIFRLFGHVAAQRHEPLRVRWIEAYFPFTTPSYEVEVWWQGEWLELLGCGVVMQKTLDEAGVPDKAGWAFGLGLERLAMVLFSIPDIRLFWTTDHRFHSQFSHGQITTFKPYSRYPECYKDMSFWLSVGSLGSLGSLGAGAEGGDAAAGVSAAGGKGRVFHENDYFEIVREVAGDLVETVSLIDEFTHPKTNRQSRCYRLNYRHMDRSLSNEEVNALQEEVQKRVVQEMGVEMR	Yes	No	Mito	No	aATG not used, check
Cn	CNAG_02763	Phe	YLR060W	MPTITVDKAELYRRLEKEYSHEEFDELCFEFGIELDEDTTIQVEEARKKGLPTPPPQLKIEIPANRYDLLCIEGLARALRIFLQKDMPPSYKLDIPEKLQEVYVEASTAPLRPYFASAVLRLARPMNQLEYESFIDLQDKLHQNLCRMRKFVAIGTHDLDTIEGPFRYMCKDPKQIKFAPLNRDTEHTAEELMTIYEADRHLAKHLHLIKDAPAYPIIYDSKDRVLSMPPIINSQRSKIVPGKTTNIFIDTTATDKTKLDIVINMVCAMFAEYCRVPFYIEPVRIHMPDGTSHITPPLEPRATTASSSYINAAIGLALSRQEICTLLTRMSLSATPSPSSEDLLDVLVPCTRPDILHECDIMEDAAIAYGFNELPRALPTTNTVAQAFPVNRLGDIIRKECAMAGWIEALPLILCSHDENFAWLNRPDPGHYAIHLANPKSLEYQVVRTSLLPGMLKTARENKALPLPMKIFEVSDVAVQDSTEERQARNYRRLCAVYMDRKAGFEVAHGLLDRVMQILGVPLLERKENEGNYGYYIASANDPTYLPGRAAHVFYRPKPTVQPSEPTPSAPSSNPIQSFTSDLKAALHAEEGSSWERDINIGSLGILHPSVLDNFELIRPCSALEIDVEPLL	No	No	Cyto	No
Cn	CNAG_04800	Phe	YFL022C	MSLPTPEALQHIILQSLEASGSLSDSRELAYNGRLLQSAEEQGVVRAVLDSLASKEMVEYKQITTTTYSLTEEGEGITQNGSHEYRVWEVLPVKGQGEPVGIPELKKRLGDEATKVGQMRAFKNKWIAKDGSGFVRAAEAPVDETAVQMKEIKESGLVAGGEAVVKELQKRKLIQPKKYIHYSISKGPQFSTEVKQLETDLTVEMLQSGAWKDASFKQYNFAAAGQPTDGGALHPLLKVREEFRTIFFDMGFSEMPTNKFVESAFWNFDAMFVPQQHPAREMQDTFYVKDPAKALKPDTDYYERIRKIHEEGGYGSIGYRAPFSREESEKLLLRTHTTSVTTDMLYRLANQPGGFKPAKMFSIDRVFRNETADATHLAEFHQVEGLVADYDITLGHLLAFMQEFFSKTGNHKLRFKPAYNPYTEPSMEVFSYHEGLGKWIEIGNSGIFRPEMLEPMGLPKGVRVLGWGMSLERPTMIKYKIHDIRTLVGHKTDLDQVKKRAAIRLEKGDD	No	No	Cyto	No
Nc	NCU01512	Phe	YPR047W	MAGPRVLAANVVRAVPRVMTASATASLWRLSAQAGRARLSLTRAPRHCLRVASYSSSAGGAASSPPPPSTLSSSRPATIEVNGKTYTTDEWYNVPQTVLALTGRKLHLQKDHPVAITRQIIESKFSTATYKRYNEFDPVVSTIENFDSLGFPPDHVGRARSDTYYINETTLLRTHTSAHEAELFRASASDGYLISADVYRRDEVDRSHYPVFHQMEGARVWDRTKVPNGDVVAAIYADLAKLPTHDVKVEDPNPPHHPERNPLQSKHHSPEEAEAIAAHLKRSLELMVVEIFTRAKQAAARQDPNYVDEPLRVRWVEAYFPFTSPSWELEVYYQGDWLEVLGCGVSKQELFINADQPQQLGWAFGIGLERIAMLLFQIPDIRLFWSKDERFLSQFTGVQDNLDKLKRFVPFSKYPACWKDVSFWLRSTSAAGGNTAVANVHDFHENDLMEVVREVAGDVVEDVQLKDQFTHPKTGRKSMCYRINYRSLEKTLTNEEANDFHERVRQGLVEKLGVELR	Yes	No	Mito	No
Nc	NCU08888	Phe	YLR060W	MPTINVDKYRLFEELGEQFTPDTFQQLCFEFGIELDKDTEEDETRPKDQAPELAIEIPANRYDMLCFEGIAMYLNIFRGKQTTPNFKLLDIPEDKMQKITVSPETEKVRPYVAGAILRNLKFTPERYESFIGLQDKLHQNLARQRTLVSIGTHDLDTIQGPFTYEALAPKDINFVPLNQTKKMNGQELMEFYESDKHLGRYLHIIRDKPVYPVIFDANKTVCSLPPIINSDHSKITLDTKNVFIEITATDQTKLDIVCNIMVAMFSKYCDEPFTIEPVKIVSEHNGTTRVTPSLHTRVMDVEVDYLNQCCGLQESPESLCKLLGKMAYTAVPDKEDAKLIKVSVPPTRADVLHACDVMEDVAIAYGYNNLPRTSPNQASTIGKPLMINKVSDIVRNECAMAGWIEVMPLILCSHEENFEWLNRVDDGQTAVKLANPKSVEYQVVRTSLLPGLLKTLRENKSVRLPLKITEVADIALKDETKERKARNERHFAAAFYGKTSGFEVVHGLLDRILSMLRVSFVTHEEDLHGKSIDYKVAENPSEEKGNGYFIKEIDEPTFFQGRAAAIYLRLGGETRRIGEFGVLHPTVLEKFDLRYPVSVLEVNLEVFL	No	No	Cyto	No
Nc	NCU05095	Phe	YFL022C	MAPPTNTTASSEDLATDILAALDKSQPLLSSDAFPNATFVDLKAALDRLASREMVKYDTIERQEALLEPEAEQIAANGSHEARVFEALRKAVEGLSVKELEEAIGDKNVVKIGQGKAFKEKWISKTKDGKFTAVADKINDTTQEQIKTVQQTKTHPDPKILADLKKRKLIRTQNIFSFKIHKGPKFALRIPEEATDLTADMIASGAWKTATFKPYNFKALGATQNGGALHPLNKVRQELRNIFFEMGFEEMPTDKFVESGFWNFDALFVPQQHPARDLQDTFYISDPKAADFPRADSPDDTKDYQAYWDNVKAVHQDGKYGSIGYRYPWSGDESLRLVLRTHTTAISANMLHKLAATKGPDGRPLPARYFSIDRVFRNETVDATHLAEFHQVEGVIADYGLTLGGLMEFMEIFFGKMGLHDLQFKPAYNPYTEPSMEIFAYHKGLGKLVEIGNSGMFRAEMLESMGLPKDMRVFGWGLSLERPTMIKYGISNIRELLGHKVDLEFVQGSPAVLLGQE	No	No	Cyto	No
Sc	YPR047W	Phe	YPR047W	MFLNRMMKTRTGLYRLYSTLKVPHVEINGIKYKTDPQTTNVTDSIIKLTDRSLHLKESHPVGILRDLIEKKLNSVDNTFKIFNNFKPVVTTMENFDSLGFPKDHPGRSKSDTYYINETHLLRTHTSAHELECFQKIRNDSDNIKSGFLISADVYRRDEIDKTHYPVFHQMEGATIWKRTKADVGVKEPMYIEKIREDIRQVENLLNKENVKITVDDDTIPLKENNPKQEYMSDLEVDLCSQHLKRSIELIVSEVFNKKISSMIKNKANNTPKELKVRWINAYFPWTAPSWEIEVWWQGEWLELCGCGLIRQDVLLRAGYKPSETIGWAFGLGLDRIAMLLFEIPDIRLLWSRDERFSRQFSKGLITSFKPYSKHPGSFRDVAFWLPEDKPDIHQVHENDLMEIIRNIAGDLVESVKLVDSFTHPKTGRKSMCYRINYQSMDRNLTNAEVNTLQDMVCSKLVKEYSVELR	Yes	Yes	Mito	Yes
Sc	YLR060W	Phe	YLR060W	MPTVSVNKQQLFDLLGKNYTSQEFDELCFEFGMEMDEDTTEEALKTGEEPELKLDISANRYDLLCIEGISQSLNEYLERKERPDYKLSKPTTKLIIDKSTEQIRPFATAAVLRNIKLNEKSYASFIALQDKLHANLCRNRSLVAMGTHDLDSIEGPFHYRALPPKDIKFVPLNQTQEFTGDKLIEFYKSPEQKNNIGRYVHIIEDSPVFPVIMDSKDRVCSLPPLINSEHSKISVNTRNILIDITATDKTKAEIVLNILTTMFSRYCDEPFTVEPVEIVSEHNGQSRLAPNFNDRIMDVSIKYINSCLGLDQSADEIAHCLKKMSLHAVQSKEDKDILHVDIPVTRPDILHACDIMEDAAVGYGFNNLPKGEKLSNANFIAKPLPINKVSDIFRVASSQATWVEVLPLTLCSHDENFKFLRQSDNGDLAVKLANPKTLEYQVVRTTLLPGILKTVKENRKHSLPIKVFETGDVVFKDDKLERKAYNERHWAAIYVGKNSGFEIIQGLLGKIMQTFRTEWIADYGAAASGRGYWIEEDDSVKTYFPGRGAKVMFRSKEGAEPKQIGHLGVLHPEVMMNFDVPFAASFVEVNAEVFL	No	No	Cyto	Yes	Beta subunit
Sc	YFL022C	Phe	YFL022C	MSDFQLEILKKLDELDEIKSTLATFPQHGSQDVLSALNSLKAHNKLEFSKVDTVTYDLTKEGAQILNEGSYEIKLVKLIQELGQLQIKDVMSKLGPQVGKVGQARAFKNGWIAKNASNELELSAKLQNTDLNELTDETQSILAQIKNNSHLDSIDAKILNDLKKRKLIAQGKITDFNVTKGPEFSTDLTKLETDLTSDMVSTNAYKDLKFKPYNFNSQGVQISSGALHPLNKVREEFRQIFFSMGFTEMPSNQYVETGFWNFDALYVPQQHPARDLQDTFYIKDPLTADLPDDKTYMDNIKAVHEQGRFGSIGYRYNWKPEECQKLVLRTHSTAISARMLHDLAKDPKPTRLFSIDRVFRNEAVDATHLAEFHQVEGVLADYNITLGDLIKFMEEFFERMGVTGLRFKPTYNPYTEPSMEIFSWHEGLQKWVEIGNSGMFRPEMLESMGLPKDLRVLGWGLSLERPTMIKYKVQNIRELLGHKVSLDFIETNPAARLDEDLYE	No	No	Cyto	Yes	Alpha subunit
Sp	SPCC736.03c	Phe	YPR047W	MFPHRVSHLSKLFSRRFPNWKRKVQTDSWSNVPEHIHSKIGRNLFQKEGHPICSLRQLLEQQFQKFEMNNVQKESPIVSVETNFDSLGFPKTHVSRSKSDTYYMNNKTCLRTHTSAHQPEEFSRLAKEGFKKNGFLITADVYRRDEVDSSHYPIFHQMEGALVWNRNDTAKMKNDLKKVALSPSLKSMVDDETTALETHNDMQDIYSLEETKFVSQHLKDTLTTVIHDLVSLAPSISSGAEQVRYRWTYDSFPFTKPSFQLEIDWKGKWLEILGCGVVQDRLLKGAGLNNYIGWAFGIGLERLAMILYGIPDIRLFWSLDERFSKQFLPNKISTFKPFSKYPACFKDIAFWINNDFNPNDFYEIIRDVCQDMVESVNLIDQYTAKSGKTSLCYRVNYRSMERSLRNEEIDKLQEKLRNRVANSLRVELR	No	Yes	Mito	No	Mito.a prob = 0.265
Sp	SPAC23A1.12c	Phe	YLR060W	MPTISCDKEELYKALGREYTTQEFDELCFQFGIELDEDTTNDPERSPSERPSLKIDIPANRYDMLCLEGIAQALNVFNRRMATPQYKLLPSTTSLTISPETSEIRPYAAAAILRGVKLDPIRYQSFIALQDKLHANLCRNRTLVAIGTHDFSVMEGPFTYEALKPEEINFVPLNQTQEINGSNLLEFYKDSKHLSRYLHIIANSPRYPVILDAKRRVCSLPPIINSEFSKISVDTRDIFIDVTATDKTKLEIVVNMMTTMFSCYCEEPFTIEPVNIISEHNGCTRVTPNLNPTCFKADIDYLNEACGLSLPEDEICHLLTRMMLTAKPNPNDSKTLLVYVPPLRADILHQCDIMEDLGIAYGYDNLKHTYPAHSVTFGKPFEVNRLADIIRNEVAYAGWSEVMPFILCSHDENYAWLRKTDDSKAVQLANPKTLEFQVVRSSLLPGILKTVRENKNHALPIKIFEVSDVAFCDYSRERMTRNERHLCAIFAGLNSGFEQIHGLLDRVMLMLNTKRIMNPKDSDAVGYWIEAEDDSTFFPGRCAAVYYRKDFGTAGIRVGVFGVLHPLVLEKFELTSAASAVEIDLTLWV	No	No	Cyto	No
Sp	SPAC3G9.06	Phe	YFL022C	MSKLEALQVFLLEKLNEKNEIPNTSHLEFDGKKLGPQEAQSAILSLAAKNMIEFSRHEIEIYNLTAEGENICANGSHEAKVYNEICASMSGLNIGELKKKLGNSAGIGQGRAFKLGWIKKDGDKLVKNTDSITDETPKVLSEIKEHGTISDSKTLTDLKKRKLVERNKIMYFSLRKGPNFSLQIEKLNTDLTAEMITSRSWESAKFKSYNFAAEGIPPAGGCLHPLMKVREEFRKFFFELGFEEMPTNNFVESGFWNFDALFVPQQHSARDAQDTFFLKVPASTDKLPDPEYVARVKATHENGGETKGIGYRAPFSLEETRKLVLRTHTTAVSANMLYKLAQNGFHPAKYFSIDRVFRNETVDATHLAEFHQVEGVICDRNITLGDLIGFLEVFFGKMNVKNLRFKPAYNPYTEPSLEVFSYHEKLGKWVEVGNSGMFRPEMLEPMGLPKDVRCLGFGLSLERPTMIKYGVADIRQLIGPKVNLDLIEASPAVRLDKEE	No	No	Cyto	No
Ca	C7_03660C_A	Pro	YHR020W	MALEQSLAQLSLATVASPENGKALPTKSLIFKPKTAKTATPIPLFVFALQDTTTPSNLIAKSAGVKEPRLAKDDLVEEFFKTTTKEVSIANLSKELAGKIKIVIDDNVLKAAKNEELLKLSTQSSAAVLSAKTVVEFLQSTGIEIIEVDFSAEPTQAPASASPGGSGAAASSKKEKKDDAKLEDAKLIGITVDKEKDFSSWYTQVVTKGEMLDYYDVSGCYILRPNSYFVWETIQDWFNARIKKLGVQNTYFPMFVSQRVLEKEKDHIEGFAPEVAWVTRAGNSELDEHIAIRPTSETVMYPYYAKWIRSHRDLPLKLNQWNSVVRWEFKHPQPFLRTREFLWQEGHTAHLTKDAAANEVLQILDYYAGVYEELLAVPVVKGKKTENEKFAGGDYTTTVEGFIAATGRGIQGGTSHHLGTNFSKMFNISVENPEGSEKPRIFAYQNSWGLSTRVIGVMIMTHSDNKGLVLPPRIAQYQAVVIPVGLTSKSTDAQRKEINEGAEKIEQSLRANGIRVTGDYREIYNPGWKFADWELKGVPLRFEFGPKDLAGNQVTIVRRNDGKKYTVKLDELDTEVPKLLDQMHDDLLTKAKQEFDEHRVKVDEWKDFVPTLNKKNVILSPWCGDADCEDDIKDSSAKKDDGEEEEVDEKAPSMGAKSLCIPFEQPELKEGQKCVKCDRKAVTYCMFGRSY	No	No	Cyto	No
Ca	CR_01480W_A	Pro	YER087W	MIIIKRFLHIKTVPKSYGNQLSKFKYSKQIPTHEVLTKLGYITYPRAGLVNWSKMGLLIQNKISQIIRQRMDEIQFEEVSLSLISHKELWKLTNRWDQEEIFKLVGDEYLLVPTAEEEITNYVKKQFLESYKNFPLALYQINPKFRNEKRPRGGLLRGKEFLMKDAYSFDLNESEAMKTYEKVVGAYHKIFQDLGIPYVKAEADSGDIGGSLSHEWHYLNSSGEDTVFECNECHNVSNMEKALSYPKEIDETIEVSVKYFTTEDKSTLICAYYPSNRILEPKFIQNEIPDIDLDSINDLSEFNHDISTRIVRIMDSRLSSRSKFPDFPISNFINRSLITTLTDIPIVLAQEGEICGHCEEGKLSASSAIEVGHTFYLGDKYSKPLDLEVDVPTSNNSIEKQRIMMGCYGIGISRIIAAIAEINRDEKGLKWPRSIAPWEVTVVEVSKQKQLKNVNDNNHHNNPQDNFQEIYNILNQANIDYRLDNRSDSMGKKLKQSDLLGIPLSIILGNQYPIIEIEVRGNKKNNNNNSWLQSYTENKDQFDWKVETDAQGNDTKHYIHKDGLVTVVNSLLNDM	Yes	Yes	Mito	No
Cd	CNB05640	Pro	YHR020W	MLRAFFKHSRAFITTRHHIHTMSVTDTAILDRLAQLQIAHPDVISHAPVKGAAEWKAELTLASANHATTPLTKTLLFKPKTAKSAVPTPVMVLAQENTETPSGAIGKLLELKELRLASEDLIKEVIPSAASKDDVSAFALSNPVPETLHLLLDAELAKSEEQHAVHLTSSATTLLIKGSDIKAYLDSLVEGEGVKIVDFAELKASAPAPTEKKPAAPKEAKAETSTAAADDDRYEMAIRFKKDEDFSGWYTDVLLKGQMLDYYDISGCYILRPWSYSIWQIIQNWFDDEIKKLGVQDCYFPMFVSSARLEKEKDHIEGFAPEVAWVTKAGSSDLDEHIAIRPTSETVMYPYYAKWINSHRDLPLKLNQWNSVVRWEFKNPQPFLRTREFLWQEGHTAFLDKADADKEVLDILDLYRKVYEDILAVPVIPGKKSEKEKFAGGDYTTTVEGFIPTTGRGIQAATSHHLGQNFSKMFDITVESPDKSQGRLYAYQNSWGLSTRSLGVMVMVHGDDQGLVLPPRVALQQVAIVPVGLSKGEGKNQPIYDACLKLERELVAAGIRAKADLRDGYTPGWKFNDWEMRGVPLRLELGPRDIANNSTLSVRRYDNHKTPMPLSDIANTVRTYLDDIQKSMLDRAAATFNDRLKIVTNWEDVVPTLDAKNVLVLPWCETEECEDEIKEKSKSLANKGAAEDAKAPSAGAKSLCIPFDQKRFGEFPQGEEQKCVQCGKKAKSWTLFGRSY	Yes	No	DualAUG	No
Cn	CNAG_04082	Pro	YHR020W	MLRAFFKHSRAFTTTRHHIHIMSVTDTTILDRLAQLQIAHPDVISHAPVKGAAEWKAELTLASANHATTPLTKTLLFKPKTAKSAVPTPVMVLAQENTETPSGAIGKFLELKELRLASEDLIKEVIPSAASKDDVSAFALPKPVPETLHLLLDAKLAKSEEQHAIHLTSSATTLLIKGSDIKAYLDNLVEGEGVKIIDFAELKASAPAPIEKKPAAAKEAKAEASTAVADDDRYEMAIRFKKDEDFSGWYTDVLLKGQMLDYYDISGCYILRPWSYSIWQIIQNWFDDEIKKLGVQDCYFPMFVSSARLEKEKDHIEGFAPEVAWVTKAGSSDLEEHIAIRPTSETVMYPYYAKWINSHRDLPLKLNQWNSVVRWEFKNPQPFLRTREFLWQEGHTAFLDKADADKEVLDILELYRKVYEDILAVPVIPGKKSEKEKFAGGDYTTTVEGFIPTTGRGIQAATSHHLGQNFSKMFDITVESPDKSQGRLYAYQNSWGLSTRSLGVMVMVHGDDQGLVLPPRVALQQVAIVPVGLSKGEGKNQPIYDACLKLERELVAAGIRAKADLRDGYTPGWKFNDWEMRGVPLRLELGPRDIANNSTLSVRRYDNHKAPMPLSDIANTVRTYLDDIQKSMLDRAAATFSDRLKVVTSWEDVVPTLDAKNVLVLPWCEAEECEDEIKEKSKSLANKGAAEDAKAPSAGAKSLCIPFDQKRFGEFPQGEEQKCVQCGKKAKSWTLFGRSY	Yes	No	DualAUG	No
Nc	NCU04449	Pro	YHR020W	MEENKDQSKSALKKAEKAAQMAAKKAEKAAKQATLPVVGGKKADDIIGITVKKSENFSQWYQEVVLKAELIEYYTEISGFFIMRPATMYIWNVIRKWFQEHIDELGVEETNFPMFLSQKSLEKEKEHVEGFAPELAWVTKAGDKDLEVPVAVRPTSEAVMYPYYAKWIRSHRDLPFRLNQWNSVVRWEAKQTTPFLRAREFMWQEGHTAHLTEQAAGEEVLQILEFYAGVYEQLLAVPVVRGRKTEAEKFAGGYYTTTVEGYIPSNGRGIQGATSHCLGQNFSKMFDITVEDPAEKGKHIHVWQNSWGLSTRVIGVMVMIHGDDKGLVLPPRIAKIQSILIPVGLTAKMSAEEKDAHMKKVDELLATLKKAGVRADVDTREGYTPAWKFNDWELKGVPLRIEFGPKDAAKDVVSYARRDTGEKGTIPIAELTTKVPELLETIQQDMYNKAEVSFREHRLKIEKWDDVVPALDAKNVVLIPHCLVPECEDKIKELTTGRSDEAAEGPESQKAPSMGMKSLCIPFEQPEGLVKGETKCLNPECSRLAEQWCMFGRSY	No	No	Cyto	No
Nc	NCU09892	Pro	YER087W	MLPRSIPRLSKVWIPSGGFAVPGVEDAHSKLVRAGFLRQSHAGIFHMLPLGKRVQDKVERLVAKHMEESLAASRVSLSSISSEALWERSGRLPNIAPELFRFPDRKGSAYLLSPTHEEEITYLVAQTVRSYKDLPLRLYQITRKFRDELRPRHGLLRGREFIMKDLYTFDTDLTSALDTYEKVRAAYSRIFNDMKLPVLAAKASSGDMGGDLSHEYHLPSPFGEDNIITCGSCDYIINEEIATTKVAHEICQADHVGVWRAITKDRSTLVNVWYPTRTIRTNTGQVREYTNSDINIYAIKPLVPDLDASVSDATEFWAAATEGPDATAKQLVNLFDSRLPPSFSDSSKGSASLPMWPDTVKSGASTLHVQCHGSSTNGGKPLNFLRIRKGDNCPQCSSGTLNVQKAMELGHTFHLGTRYSQPLGAKISLPPPSSSEAKPSTGDSGTSKTVSMQMGCHGIGISRVIGAVAEHLADDKGLNWPVAIAPYTCIVVFAEDNYDDAVEVYKRILNGIGDQDERLDIILDDRQKSLPWKLKDADLIGAPVIVVLGREWRIARRVEVQCRRLNINEVIDVNNLPSFIAELHLRL	No	No	Mito	No	Mito.a prob = 0.111
Sc	YHR020W	Pro	YHR020W	MPVSEAFAKLCVNEKPPAESAVAVKSLVFKPKTPKSATPVPIVVVALQSTTTPSALIANATSSKDPRLARDDLVKQAFQSESARAFILGDLANATSNFHLLIDHELGTVDGDTILQLNDSTYMKKSDMMKFLNNFEDSQKVVDFSQEVSKETATEGKKQQKKQQPSKAGTAAAAAAAALEDAKLIGITVDKALDFPGWYQQILTKGEMLDYYDVSGCYILRPPSYAIWENIQKWFDDKIKAIGVQNAYFPMFVSSRVLEKEKDHVEGFAPEVAWVTRAGSSELEEPIAIRPTSETVMYPYYAKWVQSYRDLPLKLNQWNSVVRWEFKHPQPFLRTREFLWQEGHTAHLTAKDAEEEVLQILDFYAGVYEELLAVPVVKGRKTEKEKFAGGDFTTTCEGYIPQTGRGIQGATSHHLGQNFSKMFNLSVENPLGSDHPKIFAYQNSWGLSTRVIGVMVMIHSDNKGLVIPPRVSQFQSVVIPVGITKKTSEEQRKHIHETARSVESRLKKVGIRAFGDYNDNYTPGWKFSQYELKGIPIRIELGPKDIEKNQVVVVRRNDSKKYVVSFDELEARIPEILEEMQGDLFKKAKELFDTHRVIVNEWSGFVPALNKKNVILAPWCGVMECEEDIKESSAKKDDGEEFEEDDKAPSMGAKSLCIPFDQPVLNEGQKCIKCERIAVNYCMFGRSY	No	No	Cyto	Yes
Sc	YER087W	Pro	YER087W	MLKYRTLSRSCHIFHPKSLSNNTLKSETTQELLQTVGFVRRSQVGLFQWLPLGLRSLNKVSNAIRNRMDSDGGAIEVSLSAISSKALWQATDRWNNSELFKLKDSKGKQYCLTATCEEDITDLMKNYIASYKDMPITIYQMTRKYRDEIRPRGGILRGREFLMKDAYSFASNEEDAFASFQKLDDTYNKIFKDLKIPFVSAWADSGDIGGEFSKEFHLIHESGEDTLMSCKHCGDISTLDMSQSYPEKDGQYSGDVDCKYALTKDHSTLICFYYPKDRQLNWNLALNAMDKDIDLTLRNKPNDHVLQVYEKDNEDIMFSKILRVMDCRLNSKSNFPDFPLKKYLKNNFGQISDVSIVDAQENEICGKCEEGRLEPLKSIEVGHIFLLGNKYSKPLNVKFVDKENKNETFVHMGCYGIGVSRLVGAIAELGRDSNGFRWPAIMAPYKVSICTGPNNPENSQRLQDVKSELLNDPTMQNLQNDILDQFNEKLGIGARIKLSHAMGIPLCVIVGSKSWPNVEIEVRGIRWGEKDLWRKQFEKRCSELQWKCTKNEHGIEKHTVPIQHLAEVIGVLLKDM	Yes	No	Mito	Yes	No homologs in Cn/Cd, but still in U.maydis
Sp	SPBC24C6.03	Pro	YER087W	MLQHLRNRASIEVLGKAIRKYNVPESANQLLIDMGFIQPSMPGIFQYLPLGLRVQNKICDLLHISMRSLGASAISLAHLSSKEIWEKSGRWQKTGSELFRLHDRNDREMCLAPTHEEDVTRTMATIIDSQKQLPIRVYQIGRKFRDELRPRGGLLRGREFMMKDLYTFDIDKASAMKTYEDVLQAYHTFFKEVGLPFVMVKAATGNIGGNLSHEFHYRHPVGEDVIYTCPSCHYSTNSEMLDLSKTSSDISCPNCNDQLTSTTAIEVGHAFYLGKIYSSKFNATVEVKNKQEVLHMGCYGIGVSRLIAAVAHVTKDAKGLVWPSSIAPWKVLVVPTSDNHIQSAETVYDATANVVGFDNVLLEDRQNRAFGYKMRDAELIGYPFVIVVGSRFQEEGICEIIVRSSGERYKLDKDSLHQVLLGNFL	Yes	Yes	Mito	No
Sp	SPBC19C7.06	Pro	YHR020W	MSVDSLVSCLEQLITDDLKLVEHQEVSNGATWASALQSTKDVPSHALTKTIVLKPKTAKSQTVVPIILAALETTSTPSGIAAKAVGSKEARMAAADLVEEVFGIPPTDVGIFSVNKENASKVHVVLDAALIQHNGLLAFHPSSSAKTVFVSPAAVQTYLKSVGVNPIIVDFSAPGSATAPSKPAAQKKKAEPSKNDAAIENAALIGITVRKDADFPNWYQQVLTKSDMIEYYDISGCYILKPWSYSIWEAIQGWFDKEIKKLGVRNGYFPLFVSSKVLEKEKDHVEGFAPEVAWVTRAGTSELDEPIAIRPTSETVMYPYYAKWIRSHRDLPLKLNQWNSVVRWEFKNPQPFLRTREFLWQEGHTAHMTLEGATEEVHQILDLYARIYTDLLAVPVIKGVKSENEKFAGGMFTTTVEGYIPTTGRGIQGATSHCLGQNFSKMFNIVVEDPNAEIGPTGERPKLFVWQNSWGLSTRTIGVAVMVHGDDKGLKLPPAIALVQSVVVPCGITNKTTDQERNEIEGFCSKLADRLNAADIRTEADLRAYTPGYKFSHWEMKGVPLRLEYGPNDAKKNQVTAVRRDTFEKIPVPLNNLEKGVSDLLAKIQTNMYETAKAERDAHVVKVKEWADFVPALNKKNIVMIPWCNTTECEKEIKKNSARQVNGDEPEDEKAPSMGAKSLCIPLEQPSGEDAIIEGTTKCAGCGNLAKVWGLFGRSY	No	No	Cyto	No
Ca	C3_02780W_A	Ser	YDR023W	MHFSLKXGGDPEIIKASQKKRGDSVELVDEIIAEYKEWVKLRFDLDEHNKKLNSVQKEIGKRFKAKEDAKDLIAEKEKLSNEKKEIIEKEAEADKNLRSKINQVGNIVHESVVDSQDEENNELVRTWTPENYKKPEQIAAATGAPAKLSHHEVLLRLDGYDPERGVRIVGHRGYFLRNYGVFLNQALINYGLSFLSSKGYVPLQAPVMMNKEVMAKTAQLSQFDEELYKVIDGEDEKYLIATSEQPISAYHAGEWFESPAEQLPVRYAGYSSCFRREAGSHGKDAWGIFRVHAFEKIEQFVLTEPEKSWEEFDRMIGCSEEFYQSLGLPYRVVGIVSGELNNAAAKKYDLEAWFPFQQEYKELVSCSNCTDYQSRNLEIRCGIKQQNQQEKKYVHCLNSTLSATERTICCILENYQKEDGLVIPEVLRKYIPGEPEFIPYIKELPKNTTSVKKAKGKN	No	No	Cyto	No
Ca	C6_00390W_A	Ser	YHR011W	MLCTGNRIILVQFSTVSARKKMTYTLHYSTNRSNIKARLSSMLNTIRRYISTGKNSSTLLRAQIDINDILSRPKEYESSIHRRQLPQELIENINFITSNRPLQAQLFSQINDMKKERTILAERLKSNVGDLQQFKERLKQLKSELKPLEKQVKTIQEKIYAKAESLPNLIDVTVPTDPLKEEVVQFINCQSEEDAKVSNSSAVHDHKEIGVNFNILDFSVASRVSGPSWYYLIGDGALLEQALIQYALSKARRRGYLMLTPPSIVKSEIVGACGFKPNDQNNEKQIYELKGEHKSLTGTAEIPLAAFHSSTVFPSGTQFPIKYVGVSRAYRAEAGASGKDTKGLYRVHEFTKVELFHFTTEEKAAQELEDLKDMQVEIVTELGLSAKLLNMPSSDLGAPAMKKYDIEAWMPGRGSWGELTSCSNCGDYQSRRLGIRYNDDQEGRLKHVSTLNGTCMAVPRVIVALIEQNFNAEKNEISIPEVLQPFMDGKDKIVPN	Yes	Yes	Mito	No
Cd	CNB00380	Ser	YHR011W	MYTAAREMSRTKQIGIAARRFSTCPPLFAPVLPQTTLPKPRFDYTKLLSDPSLTLQNAQLRAFPLVTNHLSELSSLRDTQRELLQKLNATRARQKELGNSIKKLKGLEVEEAKKQAKELKSLIKEFEVSLSTAESSLLDLALSLPNFSHPSTPIGPEENARTLETFGPTPIPSDPARDHVAFAQYFSLLDTSASAKTTGSSWPYLRGSLAFLEQALISYALNIANKHGFTPVIPPDVVKTDIAWRCGFQPRDQATNAAASQTYHLQPTSNSAQSLCLAGTSEIPLAGMFADMIIPEENLPQRVVGVGRAFRAEAGARGADTRGLYRVHQFTKVELFVVSGEKESESMMEEMREVQKEIVQGLGLSVRVLDMPTEELGASAHRKYDMEAWMPGRGKWGEITSTSNCTDYQSRRLSITYRPQPTSPTHAIDPSSGPLPFAHTLNGTAAAIPRLLVALLENGLQYDKTGEGDSEQVIYTGLELPKALQRFYVGSDEIGGRGRKGLIHWV	Yes	Yes	Mito	No
Cd	CND05490	Ser	YDR023W	MIDLIHLQADKGGNPDIVRESQKKRGASVELVDEVIAIFAEHKNANYEMENAKRELNLLQKEIGQIKKAKGDATELLAKKADMDKKIAEMTTRVADLIKKRDQKAGQIGNIVDPQNHVSLTEDDNPVLRLWHPEPNHKGNSQLLDQSDKPEGIISHHEVLARLEAYDTDRGVKVFGHRGFYLTNDGVDLNQALINYGLDFLRKKGFKKVQPPFMIKKEIMGATAQLEDFDEALYKVSGGAEDMYLIATSEQPISAYHMDENLDPKNLPLHYAGYSTCFRKEAGSHGRDTWGIFRVHQFEKVEQFVVCEPEASPAELDAMVANSREFYESLGIPYRLVNIVSGGLNNAAAIKYDLEAWFPYQGEYKELVSCSNCTDYQSRSLNVRLGFKEKDKKTGFVHMLNGTLCATERALCCLVENYQTPEGLRIPKVLQPYMQGRDFLPYTAELPKTSTSKGPSTKSKK	No	No	Cyto	No
Cn	CNAG_06763	Ser	YHR011W	MYTTARGMSRAKQIDISARTFSTRPPHFAPVVPQTTLPKPRLDYTKLLSDPSLTLRNAQLRAFPLVTNHLSELSSLRDTQRRLLQKLNATRARQKEVGNSIKKLKGPEAEEAKKQAKELKSLIKEYEVSLSTAESSLLDLALSLPNFSHSSTPIGPEENARTLETFGPIPIPSDSARDHVAFAQYFSLLDTSASAKTTGSSWPYLRGSLALLEQALISYALSIANKHGFTPVIPPDVVKTDIAWRCGFQARDQATNAAASQTYHLQPTSNTAQSLCLAGTSEIPLAGMFADMIIPEENLPQRVVGVGRAFRAEAGARGADTRGLYRVHQFTKVELFVVSGEKESELMMEEMRRVQKEIVQGLGLSVRVLDMPTEELGASAHRKYDMEAWMPGRGKWGEITSTSNCTDYQSRRLSITYRPQPTSPTHAIDPSSGPLPFAHTLNGTAAAIPRLLVALLENGLTYDKMGEGDGEQVVYTGLELPKALQRFYVGSDEIGERGRKGFIRWV	Yes	No	Mito	No
Cn	CNAG_01435	Ser	YDR023W	MIDLIHLQADKGGNPDIVRESQKKRGASVELVDEVIAIFAEHKNANYEMENAKRELNLLQKEIGQIKKAKGDATELLAKKAEMDKKIAEMTTRVADLIKKRDQKAGQIGNIVDPQNHVSLTEDDNPVLRLWHPEPNHKGNSQLLDESDKPEGIISHHEVLARLEAYDTDRGVKVFGHRGFYLTNDGVDLNQALINYGLDFLRKKGFRKVQPPFMIKKEIMGATAQLEDFDEALYKVSGGAEDMYLIATSEQPISAYHMDENLDPKNLPLHYAGYSTCFRKEAGSHGRDTWGIFRVHQFEKVEQFIVCEPEASPAELDAMVANSREFYESLGIPYRLVNIVSGGLNNAAAIKYDLEAWFPYQGEYKELVSCSNCTDYQSRSLNVRLGFKEKDKKTGFVHMLNGTLCATERALCCLVENYQTPEGLRIPKVLQPYMQGRDFLPYTAELPKSSTSKGPSTKGKK	No	No	Cyto	No
Nc	NCU01443	Ser	YDR023W	MLDVNDFIAERGGNPEKIRESQRKRFAPVEVVDEVIALWEDHRKTAYSAMQLNAKINEVQKQIAPKKKAKEDVSDLLKQKADLEKEKKDLLDSAAEKEKLLKVKVKTIGNLVHDSVPVSNNEDNNTVERTWAPEGVAFEKKDVLSHHEVLRKLDGYDPERGVKVVGHRGYFLKKWGVFLNQAIINYGLEFLSEREYTPLQTPQLMLRDQMAKTAQLSQFDEELYKVTGDQADKYLIATSEQPISAFHSDEWLQAKDLPLKYAGYSTCFRKEAGAHGKDVWGIFRVHEFTKVEQFCITEPEKSWEMFEHMISNSEAFYQSLGIPYRVVAIVSGALNNAAAKKLDLEAWFPHQGEFKELVSCSNCTDYQSRDLEIRFGVKKQTDIKKTYVHCLNSTLTATTRTICAILENFQTPEGVKVPEPLRKYLPGAPEFIPFAPEPVKEVKEGKSGKKGEAAPKKAEALPVRQ	No	No	Cyto	No
Nc	NCU09594	Ser	YHR011W	MRLSRLAMRPYTCLQCLTRTRPVFRRPTTTTSIQTPRIASLHNSSRFLQQQQQQQSSDSPAAASRPSIAPKPVVDIKHIRQNPDLYAQNCIDRNYHQQASYPQRINDLHAQWQAKQREARSLRERSNILRRQLTDPGSIRDENADTIAAGTKFLTRDELIAEARKLKSLLSTIEAEETRILSEIESLALAIPNLTSEESPRGPEPKLLSLINEHPEPVPSASDRVWRSHVHIGNELGLLDFASAGTTSGWGWYFLLDEAAQLEQALIAYALDLAVRSGWRQVSPPSMVYSHIASACGFQPRDQNGETQIYALAQSADDAARGKPELSMAGTSEIPLAGMHASKMLLCPGDISEFSPLKYVAVSRCYRAEAGSRGLETKGLYRVHEFTKVELFGWTYPSLDSATDVFNEIVDLQTDLLSSLGLHCRVLEMPTHDLGASATRKIDIEAFFPSRRERNEGWGEVTSASICTDYQARRLATRLKGEDGKMIEGGYPFTVNGTAMAVPRVLAALLENGWDEETGTVVIPEVLRGWMGGKERIGPKPPTKKGLGVGV	Yes	No	Mito	No
Sc	YDR023W	Ser	YDR023W	MLDINQFIEDKGGNPELIRQSQKARNASVEIVDEIISDYKDWVKTRFELDELNKKFNKLQKDIGLKFKNKEDASGLLAEKEKLTQQKKELTEKEQQEDKDLKKKVFQVGNIVHPSVVVSNDEENNELVRTWKPEDLEAVGPIASVTGKPASLSHHEILLRLDGYDPDRGVKICGHRGYFFRNYGVFLNQALINYGLQFLAAKGYIPLQAPVMMNKELMSKTAQLSEFDEELYKVIDGEDEKYLIATSEQPISAYHSGEWFEKPQEQLPIHYVGYSSCFRREAGSHGKDAWGVFRVHAFEKIEQFVITEPEKSWEEFEKMISYSEEFYKSLKLPYRIVGIVSGELNNAAAKKYDLEAWFPYQKEYKELVSCSNCTDYQSRNLEIRCGIKKMGDREKKYVHCLNSTLAATQRALCCILENYQTEDGLVVPEVLRKYIPGEPEFLPFVNELPKNSTSSKDKKKKN	No	No	Cyto	Yes
Sc	YHR011W	Ser	YHR011W	MIIRRLFSISNRSFFLKKPQFDVKKIIEMIPQYQTSIQNRELIEADSIIRSLQLLGERYQNIKEIDKVIADIQIQRKSIEAQIKKDKTKITEYSAALKALKEQYNDQNSKSSELKKKILETCKSLPNTLDPTVPLDAPQIEQWINPLKTHKTSEAQAHVDIMLKKNMLDLQTASNVTGMSWYYLLNDGARLEQALVAYALKKANENGFSSCVPPSITKKELIDACGFNPRDMNNERQIYALQDTNLGLVATAEIPLAGLGANKVLELNSGECSKKLVGVSRCYRAEAGARGKDTKGLYRVHEFTKVELFCWSKPETSAKVLEEIKQFQISVVEELGIPAKVLNMPSNDLGNPAFKKYDIEAWMPGRGKFGEISSASNCTDFQSRRLNTKYRDDNTGKLEYVHTLNGTAMAIPRVIVALVENFYDPSTGKISVPECLREFMNGQRYI	Yes	Yes	Mito	Yes
Sp	SPAC25B8.06c	Ser	YHR011W	MRLTNRRFSTFLGNALPSKKKGFIFMSQLLYLRTFSTHTSYLRSSWQAILNYKYIYQNAEAVQRNCINRNLQAIAETVPKIRSLIDEKESLKNEFFPLLSLKKEITLQIERCSDPNERGKLVNEAKGLKKKTEEYNKIISKVTNDLYQYCLAVPNTTLPTVPVGPEDKAVVVQKIGSPLVKKTGSLKDHLQIANEGINLEDAAQASGHSFCYTTGDIALLEMAITNYAMDFAISKGWCPVIPPTIVRTDIALACGFQPRDEEGQQIYELDSYTSPLVSSPKQCLIGTAEISLAALGFKKTFNNFTERKVVGVSRAYRREAGARGKENRGLYRLHEFTKVELFAWTHPSRSSEMFNEIVNFQKEFVETLKIPARILNMPTAELGSSASQKYDIEAWMPARQSYGEITSASNCLEYQARRLLTRYRNDKDSGFVHTLNGTAAAIPRLIIAILENHQQEDGTVKVPETLVPYIHKEYLFKAK	Yes	Yes	Mito	No
Sp	SPAC29A4.15	Ser	YDR023W	MLDINLFQVEKGGNPEIIRESQRKRGADVGVVDKVIEMYKEWVSLRFELDNTNKSINRVQKEIGLKMKAKEDASELLEEKNSLTERKKNLIEQETAKNKEMLNVVSSIGNIVHDSVPVSMDEDNNEIIRKWAPEGVTVEKKNCLSHHEVLTRLDGYDPERGVKVSGHRGYFLRQYGVFFNLALIQYGLDFLEKRGYIALQAPTMLNKDVMAKTAQLEQFDEELYKVIDGDEERYLIATSEQPISAYHSGEWFEKPSEQLPLKYAGYSTCYRREAGSHGRDAWGIFRVHAFEKIEQFVLTDPEKSWEAFTEMINHAEDFYKSLELPYRIVAIVSGALNNAAAKKYDLEAWFPFQGEYKELVSCSNCTDYQSRNLEIRCGVKKMGDREKKYVHCLNSTLCATERALCCILENYQTPDGVNVPKVLQPYMGGKTFLPFTKELPKNSTSKKGKN	No	No	Cyto	No
Ca	C1_02930C_A	Thr	YKL194C	MLISRRGPRLLSQGIYRFLSTKTKEAESSTQSNHVISSKQLLYTTDPTSPGSIFFLPHGTRILNKLIQFMKNQQTKYGFQEVVTPLIFKTKLWKKSGHWDNYKDDMFKVVGNDITKEEYTDNIEEHEYGLKPMNCPSHCMIFAKFDRSYQELPVRYSDFSSLHRNEASGALSGLTRVRRFHQDDGHIFCSMDQIDGEIKNTLELIKDTYNVFGINEIEFYLSTRPEDKFIGEIETWDIAESQLKNVLNSTAGEGNWATREGDGAFYGPKIDVLLKDAFNKKHQVGTIQLDFQLPNRFELKYVGEDGKRDHQPILVHRAVFGSLERFFAILLDHYQGKWPFWINPRQALIVPINESHVPVAEELQKKLSGNIVSCDNAIAPLTGFNFHVDIDKRGETVGARTKDAIQKGYSYLIMIGDKDIANGTFAVRSRDDRKIKNMTSDEIYKMFIALEQSYK	Yes	Yes	Mito	No
Ca	C5_00110C_A	Thr	YIL078W	MSEVADKVKDLSLKDKKKKPTNPLYLDPQPEFIEERIKLFDELKAQYGEEISKKEKLPIKITLRDGTIKEGTAYETSPMDIANSIGKSFAERQVIAKVDGKLWDMPRPLEGDVKLEFLDFEHPEGKAVFWHSSAHILGEACECHYGCHLSHGPPTEDGFFYDMSINNGETFVTQADFGNLEQVATKAIKEKQKFERLEMTKEQLLKMFHYNKYKVKFISDKIPDGTSTTVYRCGPLIDLCVGPHIPHSGRIKAFKVLKNSSSYFLGDATNDSLQRVYGISFPDKKLMTEHLKFLAEAAERDHRKIGREQELFIFNEMSPGSAMWLPHGARIYNTLVDTLRTEYRKRGYEEVITPNMYSTKLWETSGHWQNYKENMFSFEVEKETFGLKPMNCPGHCILFKSRERSYRELPWRVADFGVIHRNEFSGALSGLTRVRRFQQDDAHIFCTTDQIGTEIAGVFDFLKKMYGIFGFEFKMELSTRPEKYVGDLDTWNSAEKKLEQALNDFLGEGKWELNPGDGAFYGPKIDIMISDALKRWFQCATIQLDFQLPQRFELEYKSDKGPNTRPVMIHRAILGSVERMTAILTEHYKGKWPFWLSPRQILIVPVGPKYYDYAQKLQKKLNDDYFFYCDVDVSGNTLPKKIRTGQMYKYNFIFIVGEEEENSESVNVRNRDIPEEQGKNAMVGFDDVVKQLVALRESKRSDNKLQ	No	No	Cyto	No
Cd	CNB00480	Thr	YKL194C/YIL078W	MLRRLIPHAARFSHRTPTRYTYPLLQAARTMSAEAHPVSSTSKPAPPAEGVNPITPAAHEGKKKEKKEKKDKKGGGVSGPLELSPPPEFFAERLKIYDEWKAKYDKFVAEQPREPITITFPDGKTVQATSWETTPLQLAKDISPSLADRVIIAKVNNQQLWDLTRPLEASCSLALLDFDSPDNNYEARQVFWHSSAHVLGEACERRYEGCCLGYGPPLEEGGFFYDMSLANGRTISQDDYKPIEDVCKAAVKEKQPFERLELPKEVLLEMFKYNKYKQHYIQDKVPDGTSSTVYRCGPLIDLCLGPHVPHTGRIKSLAVTKNSSSYFLGDAKNDTFQRVYGMSFPDNAQMKEYKKYLEEAAKRDHRKIGKDQELFIFNDLSPGSAFFLPMGMRIYNTLMSFIKDEYFKRGFSEVGSPNIFNANLWKTSGHWQNYAEDMFQLKADEEQLALKPMNCPGHCLIFDARERSYKELPLRFAEFGVLHRNEASGALSGLTRVRRFVQDDAHIFCTPDQVEAELYSAFEFLDAVYKPFGFTYKVGLSTRNPKKWMGDLELWNKAEGTLREVLEQKVPGNWHVNEEDAAFYGPKLDFQLTDALKRSWQCGTIQLDFNLPERFNLKYHSPEQNPDGTQFARPVMIHRAILGSLERFIAIITESTGGKWPLWLSPRQVVVIPVAKPFTEYAQKVAKTFQEAGLYAEVDLTDNTLNKKIRNAQTAQWNFIMVVGQDELDAQAVNIRNRDDEVQGREETVALSRAVEQIVKLKESKAAVSKFE	Yes	Yes	DualAUG	No
Cn	CNAG_06755	Thr	YKL194C/YIL078W	MLRRLIPHAARFSHRTPTRYTYPLLQAVRTMSAEAHPVSSTSKPAPPAEGINPITPAAHEGKKKEKKEKKDKKGGGASGPLELSPPPEFFAERLKIYDEWKAKYDKFVTEQPREPITITFPDGKTVQGTSWETTPLQLARDISPSLADRVIIAKVNNQQLWDLTRPLEASCSLALLDFDSPDNNYEARQVFWHSSAHVLGEACERRYEGCCLGYGPPLEEGGFFYDMGLANGRTISQDDYKPIEDVCKAAVKEKQPFERLELPKEVLLEMFKYNKYKQHYIQDKVPDGTSSTVYRCGPLIDLCLGPHVPHTGRIKSLAVTKNSSSYFLGDAKNDTFQRVYGMSFPDNAQMKEYKKYLEEAAKRDHRKIGKDQELFVFNDLSPGSAFFLPMGMRIYNTLMTFIKDEYFKRGFSEVGSPNIFNANLWKTSGHWQNYAEDMFQLKVDEEQFALKPMNCPGHCLIFDARERSYKELPLRFAEFGVLHRNEASGALSGLTRVRRFVQDDAHIFCTPDQVEAELYSAFEFLDAVYKPFGFSYKVGLSTRNPKKWMGDLELWNKAEGTLREVLEQKVPGNWHVNEEDAAFYGPKLDFQLTDALKRNWQCGTIQLDFNLPERFNLKYHSPDQNPDGTQFARPVMIHRAILGSLERFIAIITESTGGKWPLWLSPRQVVVIPVAKPFTEYAQKVARTFQEAGLYAEVDLTDNTLNKKIRNAQTAQWNFIMVVGQDELDAQAVNIRNRDDEVQGREETVALSRAVEQIVKLKESKAAVSKFE	Yes	Yes	DualAUG	No
Nc	NCU03129	Thr	YKL194C/YIL078W	MLSPRLTRWTSRALLTRARVPLARPAISQVQVRHRLCSSCASANPVPTKPAAPDHRDLGTQQELFMTSIYSPGSPIFLPNGARIFNRLVEYLRKQYVHYGFQEVITPTIYKKALWAKSGHLENYADDMFTVTSTSPSRADVTEAGEADEYGLKPMNCPGHCLIFAAQKRSYRDLPIRYADFSPLHRNEISGALSGLTRVRRFHQDDGHIFCRPNQIEDEISKTLEFIRRVYKDFRLGSYRLKLSTRPENHIGSLEDWEHAEGSLKRALDNSGEPWTLNEGDGAFYGPKIDVILKDSDGKEHQTATIQLDFQLPKRFELEYQAPAPELEAKGETTTDPELLAVSGPVRPVMIHRAVLGSAERMFALLIEHYNGKWPFWLNPRQGIVLTVNDSEPVLQFARNTQKVLLGTDSADVHVSPSGLAVDLDDSARSLSLKIREAKTKGYGMIIVVGPKDIANGTVTVDATGGLQTGDKPAQKNLVMTPEELLQFMKTKVDAYE	Yes	Yes	Mito	No
Nc	NCU02380	Thr	YKL194C/YIL078W	MEQVTEKVTETLKKVAIGGDKPQKEKKQKKEKGAPAAGGDAGPLEMNPPPAFIQERLDLFDKLYKEQQEELAKRPRDDILITMPDGTTKTGKAYETTPAEIAKGISNSLFKRTVVARIDGETLWDLERPLEKSCKLELLDFNDDQGKFVFWHSSAHILGEACERRFGCSLCIGPPVDNGFYYEMALPGGAAVQSSDWAPLENIVTKIVKEKQPFQRLEMSKEDLLKMFAYNPYKQHIIKDKIPDGTRTTVYRNGPLIDLCRGPHVPDTSRIEAFAIMKNSSSYFLGDANNDSLQRIYGVSFPDKKQMAAHKKFLEEAAKRDHRLIGKQQELFYFEECSPGSAMWLPHGMRINNAIMEYIKEEYWKRGYDEVMTPNMFNVALWEQSGHLAHYKDDMFILDVDKEQFGLKPMNCPAHAMMFRHRDRSHKELPLRLADFGVLHRNEASGALSGLTRVRRFQQDDAHIFCREDQIKAEVADLFDFMKSFYGMLGLTFKLKLSTRPEKYMGEIETWDRAEARLKEALNEFVAATGGTWELNEGDGAFYGPKIDIAVLDCLNRPWQCATIQLDFQQPINFSLEYMTADAQAKQDEDKAASKAAKPEAPKEEEEAPKEGEEKKKKALLVKKPLTAGCARPVMIHRAMAGSIERFTAILAEHFAGKWPFWMSPRQVMVIPVGMGFLDYAKEVALTLKKEKIHVDVDSSGNTLQKKIRSAQLAQYNFIFVVGDDEKTNRKVNIRYRDDTSTQARDVPYSLEEAVEKLRALKADRGMYNPFPAHNPKKEEATKEEVKA	No	No	Cyto	No
Sc	YKL194C	Thr	YKL194C	MKIQLVRWHCSRNALWNRAFYSTRKATKNASSATPATMTSMVSQRQDLFMTDPLSPGSMFFLPNGAKIFNKLIEFMKLQQKFKFGFNEVVTPLIYKKTLWEKSGHWENYADDMFKVETTDEEKEEYGLKPMNCPGHCLIFGKKDRSYNELPLRFSDFSPLHRNEASGALSGLTRLRKFHQDDGHIFCTPSQVKSEIFNSLKLIDIVYNKIFPFVKGGSGAESNYFINFSTRPDHFIGDLKVWNHAEQVLKEILEESGKPWKLNPGDGAFYGPKLDIMVTDHLRKTHQVATIQLDFQLPERFDLKFKDQDNSYKRPIMIHRATFGSIERFMALLIDSNEGRWPFWLNPYQAVIIPVNTKNVQQLDMCTALQKKLRNELEADDMEPVPLNDWHFNVDLDIRNEPVGYRIKSAILKNYSYLIIVGDEEVQLQKYNIRERDNRKSFEKLTMSQIWEKFIELEKNYK	Yes	Yes	Mito	Yes
Sc	YIL078W	Thr	YIL078W	MSASEAGVTEQVKKLSVKDSSNDAVKPNKKENKKSKQQSLYLDPEPTFIEERIEMFDRLQKEYNDKVASMPRVPLKIVLKDGAVKEATSWETTPMDIAKGISKSLADRLCISKVNGQLWDLDRPFEGEANEEIKLELLDFESDEGKKVFWHSSAHVLGESCECHLGAHICLGPPTDDGFFYEMAVRDSMKDISESPERTVSQADFPGLEGVAKNVIKQKQKFERLVMSKEDLLKMFHYSKYKTYLVQTKVPDGGATTVYRCGKLIDLCVGPHIPHTGRIKAFKLLKNSSCYFLGDATNDSLQRVYGISFPDKKLMDAHLKFLAEASMRDHRKIGKEQELFLFNEMSPGSCFWLPHGTRIYNTLVDLLRTEYRKRGYEEVITPNMYNSKLWETSGHWANYKENMFTFEVEKETFGLKPMNCPGHCLMFKSRERSYRELPWRVADFGVIHRNEFSGALSGLTRVRRFQQDDAHIFCTHDQIESEIENIFNFLQYIYGVFGFEFKMELSTRPEKYVGKIETWDAAESKLESALKKWGGNWEINAGDGAFYGPKIDIMISDALRRWHQCATIQLDFQLPNRFELEFKSKDQDSESYERPVMIHRAILGSVERMTAILTEHFAGKWPFWLSPRQVLVVPVGVKYQGYAEDVRNKLHDAGFYADVDLTGNTLQKKVRNGQMLKYNFIFIVGEQEMNEKSVNIRNRDVMEQQGKNATVSVEEVLKQLRNLKDEKRGDNVLA	No	No	Cyto	Yes	Duplications in ascomycete
Sp	SPAC24C9.09	Thr	YKL194C/YIL078W	MMKLKKFQLHTPFAHSCNRVEIYTARFGPTPFSTKANNLKQPESTLNDHRTIAARQKLYTTSILTPGSIFFLPHGTRIYNRLVDFLRAQYQIHGFEEIITPLIFKKDLWEKSGHWQNYEKEIFRVEESRNVEDEHSNATYGLKPMNCPGHCIVYASTERSYKELPLRFADFSPLHRNEASGALSGLTRLRCFHQDDGHIFCSPESIKDEIKNTLTFVKQVYSLLGMNKLKLYLSTRPEEHIGSLDTWNEAENGLREALQESGETWIINEGDGAFYGPKIDVMVADARGKWHQTATIQLDFNLPQRFKLYYRTDAGDNAGSEKLIKQPVMIHRAIFGSLERFMGILIEHLNGHWPFWLSPRHAVILPVNQTDRILTYAKQVQKELSNQEVNESEFLPLNKNTYYVDINAEAQSIGKRLRESRLLNYNYEIVIGEDEVDKEILSVSSRHNHNSRDTRKMTIQQLKKEFIENVKAYR	Yes	Yes	Mito	No
Sp	SPBC25H2.02	Thr	YKL194C/YIL078W	MSAAAVKGVQASLDNLSLEIPFIQHRLDLFDKLQKEYKESLATKPREEIDITLPDGKVIKGTSWETTPISIAASISKGLADRVTVAIVNGEPWDLTRPLEASCTLKLCDFNDPEGKRVFWHSSAHILGEATELSFHCHLCIGPPTDEGFFYEMGIDNGRVITNDDYSSIESYAKQAIKQKQPFERLVISKEGLLEMFRYNKYKQYIIQTKIPDGASTTVYRCGPLIDLCTGPHVPHTGRIKSFAVTKNSSSYFLGDAKNDSLQRVYGISFPDNKQMQEYKTFLAEAAKRDHRKIGRDQELFFFNEISPGSCFFLPHGARIYNTLLKYMRYQYSKRGYQEVITPNMYNVNLWKTSGHWNNYSENMFSFDIEKEKYALKPMNCPGHCVMFKSRDRSYRDLPWRVADFGVLHRNEFSGALSGLTRVRRFQQDDAHIFCTPDQVRSEIEGCFDFLKEVYGTFGFTFHLELSTRPEEKYLGDLATWDKAEAQLKAALDASGYKWELNAGDGAFYGPKIDITVFDALKRQHQCATIQLDFQLPERFQLEFHAPASAEEAKESGNNNKYTRPVMVHRAILGSLERMIAILTEHYAGKWPFWMSPRQVCIIPVSAAAYNYADKVHNILSEADIFVDTDKSDNTLPKKIRNAQLAQYNFIFVVGAEEESTNSVNVRNRDDPKKQSKGSTVAVEEVVKKLLKLKESKSLINDL	No	No	Cyto	No
Ca	C1_12380C_A	Trp	YOL097C	MSVEEKVSQLKVTEESEQKITPWEVEGAVVDGKSMGIDYDKLISQFGTKHITEETLERFKQVTGEEPHPFLKRGVFFSQRDLDRILDLYEHGEPFFLYTGRGPSSDSMHLGHMVPFIFTKWLQEVFDVPLVIELTDDEKFLFKHQLTIDDVKGFAAENAKDIIAVGFNPENTFIFSDLQYMGGAFYENVVRTSRQITTSTAKAVFGFTDSDCIGKIHFASIQIATAFPSSFPDVLGLPPKTPCLIPCAIDQDPYFRVCRDVADKLRFTKPSLIHAKFFPALQGASTKMSASDTTTSIFMGDTAKQIQKKINKYAFSGGRATAEEHRELGGNPEVDVAFQYLSFFSYDDEKLAQLEQGYRKGEILSGEMKKECITVLQEFVSAYQERRSKVDDQVVEKFMKPHKLVFGNKERKVPAKQREKKAKK	No	No	Cyto	No
Ca	C5_02770W_A	Trp	YDR268W	MTTILALAYKLEIHNPDMSLRSIHTLGRCSRPLTTAAGSSSTVQEVSQNKPVIPSNSTVFSMIQPTGRIHLGNYLGAVKSWRTLSESNTDPSNRFIYGIADLHAITIPKDPIEFKEYRYAAIASLIASGLDTSKCILFFQSSVPEHSELNWYLTCMTSMGALNRMTQWKSKAQQSDNSSILEDNVLEKTKAGLFCYPALQAADILLYKSTHVPVGDDQSQHLELCRSIAKTFNSTYKTNVFPLPKTLLTPAKKILSLKNPQKKMSKSDPVATSCVYVTDSPEDIQFKIRKATTDSIQGSIYYDPIERPGVSNLINIVSGISNKPVDEVVKDMSSFVNHKQLKDYVTEVIISEFDDKRQLYEELMKDKVYLDSICSQGRDKARELASVNLHQVKSIIGMD	No	No	Mito	No	Mito.a prob = 0.082; check RPFs
Cd	CNJ00430	Trp	YOL097C	MPPRHRLLKALSFSFSLTRRAYTTKKPKPTMQTPDQPSKSGAMTPGAIAKQLSMLDLPAPTGLKLSTSNLQSSANPDSALSPFSDATTDTGDISGPEPEAIVQARHKARSESMSEQLSERLAKMKLPQPERIFGPEEGGSSASREDNGGKQGVSADDWEKIKLADEVPEAVKEPKRMTHSRHTSRAEPALPRTPTIPEAEEISAPATVKEQKITPFDVEGGVDASGRELAIDYEKVTKRFGATLISQELLERFERLTGQKPHPLLRRGTFYSHRDFNLILDRYEKGQPFYLYTGRGPSSDSMHMGHLVPFMFTAYLQRVFNVPLVIQITDDEKYLLERDAKKQQELMKKIKAKKPLDLLRYYKKMGQDNIKDIIACGVIPEKTFIFSDLNTVSGVFYENVNLISKTITLSQSRNIFGFSDSDNVGMFHFAAVQATPSFCNSFPQIFGTRDDIPALIPCAIDQDPYFLLTRDSADRLGYKKPALLHAKFLPALQGAGTKMSASKENTAIFMTDDAKKIAKKIKSHAFSGGGATKEDHEKYGGNPDVDIAYQYLSFFEEDDAKMEKLATEYRKGTLSTREMKEACIEKLQEVVAEFQKNRAAVTDEVLQYFQDPTRKIDPRPKAKETSESAPAATSVPGVGAV	Yes	No	DualAUG	No
Cn	CNAG_04604	Trp	YOL097C	MPPPHRLLKALSFSSNLTRRTYTTKKPKPTMQTPDQPSKSGAMTPGTIAKQLSMLDLPAPTGLKLSTSNLQSSANPDSALSPFSDATTDTGDISGPEPEAIVQARHKARSESMSKQLSERLAQMKLPQPERIFGPEEGGSSASREDNGGKQGVSADDWEKVKLADEVPEAVKEPKRMTHSRHTSRAEPALPRTPTIPEAEEISAPVTVKEQKITPFDVEGGVDASGRELAIDYEKITKRFGATLISQELLERFERLTGQKPHPLLRRGTFYSHRDFNLILDRYERGQPFYLYTGRGPSSDSMHMGHLVPFMFTAYLQRVFNVPLVIQITDDEKYLLERDAKKQQELMKKIKAKKPLDLLRYYKKMGQDNIKDIIACGVIPEKTFIFSDLNTVSGVFYENVNLISKTITLSQSRNIFGFSDSDNVGMFHFAAVQATPSFCNSFPQIFGTRDDIPALIPCAIDQDPYFLLTRDSADRLGYKKPALLHAKFLPALQGAGTKMSASKENTAIFMTDDAKKIAKKIKSHAFSGGGATKEDHEKYGGNPDVDIAYQYLSFFEEDDAKMEKLASEYRRGTLSTREMKEACIEKLQEVVGEFQKNRAAVTDEVLQYFQDPARKIDPRPKAKVTSEPAPAATSVPGVGAV	Yes	No	DualAUG	No
Nc	NCU06722	Trp	YOL097C	MATNVNAEALKESPIPDAIEKHAASKQTVDPYNVQGEVGEDGVVKAIDYNKLIEEFGTKKIDQALLDRLERVTGKKPHRFLRRGIVFSHRDLELILDRYEKGEPFYLYTGRGPSSDSVHVGHTIPFEFTKWLQDTFDVPLVIMMTDDEKYLFSDKRTIEEVEGYCSNNAKDIIAVGFDPNKTFIFSDFQYMGGAFYKNVVRLSKHITLNQARAIFGFNDSTNIGRIHFGSIQGASSWASSFPHIFGEDESKTVAIPCLIPCAIDQDPYFRMTRDVSARLKYKNSNISYAKPALIHSRFLDALQGPGTKMSASIDESAIFMRDTPNQIKNKINKYAFSGGKVTVEEHREKGGDTNVDVAYQYLRFFLEDDEELERIRVAYESGDMLTGDLKAICIKELQTYVAAFQERRAKVDDEAVKLFMTTRPLKWNGNPRAPIVVPQVQKADGEAAAEGGDGKLTKNQLKKLEKQKQIEAKKAQKAKEKEEKDKAVAQP	No	No	Cyto	No
Nc	NCU16657	Trp	YDR268W	MKSLTRPYGLMCRHRLTSLTTRASNLQQRPYSSNSSSETRTATPTATPTKKAQRQVIFSGIQPTGIPHLGNYLGALQQWKRMQDSADPETTDLIFSVVDLHAITVPQQRGNLKKWKREMLAALLAIGLDPKRCTIFYQSMVPGHSELQWILSCTASTGYLSRMTQWKSKLQLADDAHMLDDKAKSSLKHGLFSYPILQAADILVHRATHVPVGEDQRQHLEFARECVTNFNHAYKGKVLVAPETILSPTKRVMSLQLPTKKMSKSDPDPSSRILLTDTPSEIHAKILKARTDSLTPSLGITFDPIQRPGVSNLLQLLSHFDTQDRSAQEIAAQINAEVMGNHGGLGGEGEENPLRKLKERVSEVVQRELNPIREKYLKLLQEDGGKEGGYLDEVIREGARKANESAERTMSRVRRAVELGA	Yes	Yes	Mito	No
Sc	YDR268W	Trp	YDR268W	MSNKQAVLKLISKRWISTVQRADFKLNSEALHSNATVFSMIQPTGCFHLGNYLGATRVWTDLCELKQPGQELIFGVADLHAITVPKPDGEMFRKFRHEAVASILAVGVDPEKASVIYQSAIPQHSELHWLLSTLASMGLLNRMTQWKSKSNIKQSTNGDYLVNDSDVGKVRLGLFSYPVLQAADILLYKSTHVPVGDDQSQHLELTRHLAEKFNKMYKKNFFPKPVTMLAQTKKVLSLSTPEKKMSKSDPNHDSVIFLNDEPKAIQKKIRKALTDSISDRFYYDPVERPGVSNLINIVSGIQRKSIEDVVEDVSRFNNYRDFKDYVSEVIIEELKGPRTEFEKYINEPTYLHSVVESGMRKAREKAAKNLADIHKIMGF	No	Yes	Mito	Yes	Lost in Crypto
Sc	YOL097C	Trp	YOL097C	MSNDETVEKVTQQVSELKSTDVKEQVVTPWDVEGGVDEQGRAQNIDYDKLIKQFGTKPVNEETLKRFKQVTGREPHHFLRKGLFFSERDFTKILDLYEQGKPFFLYTGRGPSSDSMHLGHMIPFVFTKWLQEVFDVPLVIELTDDEKFLFKHKLTINDVKNFARENAKDIIAVGFDPKNTFIFSDLQYMGGAFYETVVRVSRQITGSTAKAVFGFNDSDCIGKFHFASIQIATAFPSSFPNVLGLPDKTPCLIPCAIDQDPYFRVCRDVADKLKYSKPALLHSRFFPALQGSTTKMSASDDTTAIFMTDTPKQIQKKINKYAFSGGQVSADLHRELGGNPDVDVAYQYLSFFKDDDVFLKECYDKYKSGELLSGEMKKLCIETLQEFVKAFQERRAQVDEETLDKFMVPHKLVWGEKERLVAPKPKTKQEKK	No	No	Cyto	Yes
Sp	SPAC3G9.13c	Trp	YDR268W	MAKLPKITSLLPHSRVVSGIQPTGIPHIGNYLGSLKQWVQLQEEAARTPFSKCFFFVADLHALTVPQDPLKFRQARLDMLAALLAIGINPQKSTLFFQSDVAQHSELAWLLACSTSMGQLNRMTQWKSKLHLHDHDDLSFLDASATSSTRFNLGLFSYPVLQAADILLYGATHIPVGKDQSQHVELTRSIARSFNSSYKEKILTVPDIILNSSSSIMALCQPEKKMSKSDINSKNYILLSDSTGEIRKKISRAQTDNIKGITYGDSNRPGINNLINIFAAISDSTPSDIAQANASCSNAEFKEKVSSAIIRCLQPISTSFNEWRQNRELLRDIAKKGAEEAVAEASSCMHKLKTLTGLSVY	No	No	Mito	No	Mito.a prob = 0.118
Sp	SPAC2F7.13c	Trp	YOL097C	MSVEEQIVTPWDVKGSIVDGEEKGIDYERLIVQFGTRKITPEQLERFEKLTGKKPHLLLRRGAFFSHRDFDMILDRYEQKKPFYLYTGRGPSSDSMHLGHMIPFMFCKWLQDVFQVPLVIQLTDDEKFLFKQGVSLEDCQRFARENAKDIIAVGFDPKKTFIFMNSTYVGGAFYQNVVRIAKCITANQSKACFGFTDSDSIGKIHFASIQAAPSFSSSFPHIFNGAKDIPCLIPCAIDQDPYFRLTRDVSGRLKFKKPALLHSRFFPALQGPQSKMSASKDSSAIFMTDTPNKIKNKINRHAFSGGGATIEIHREKGGNPDVDVAYQYLSFFLDDDEKLKQLYNTYKAGTLSTGEMKGECIKLLQQFVSDFQAARSKVDEATLDMFMDGSRKLEW	No	No	Cyto	No
Ca	C4_02980W_A	Tyr	YGR185C	MTVITDPVEQYNLITKGLQETLNGQIIKDVLEKENRPVKIYWGTAPTGKPHCGYFVPMIKLAHFLKAGCEVTVLLADLHAFLDNMKAPLEVVKYRAKYYEFVVKAILKSINVPIERLKFVVGSSYQKGGDYVMDLFKLSNIVSQNDAKRAGADVVKQVANPLLSGLIYPLMQAIDEEHLGVDAQFGGVDQRKIFVLAEENLPSIGYKKRAHLMNPMVPGLGQGGKMSASDPNSKIDIIEEPKVVKKKVNSAYCAPGELKDNGLIAFIEYVIQPIAELKTGVEGAFKLDIDRPEKYGGPLSYDSIEQLKADFVDGKLAPPDLKSGVADKINELLAPIRAEFESSEEFQVAQKNGYPVEKPKQEKKKKVKKIGTRYPGTVSGGDSADTPANSNDGEKAEEKKSAEEKPTTE	No	No	Cyto	No
Ca	C6_01050W_A	Tyr	YPL097W	MLKTHTRNIPLIRRLARFNSTIARDPVTIIPTIYELTEAKDLTPETNPDNSLLEYLQSRHLIESITDDNLYKLTKRGSNHKFKLYCGADPTASSLHLGNLLPLMVLLHFKMSGNDVVGLVGGATGLVGDPSGRKTERNKIDEVEVEDNVTKIQRQISTFLSNGIEYAKSRQFPMTEKVGDTTSVNNASWWENVKMLEFLATYGRHIRVSSMLARDSIQSRLESGGIGFNEFTYQILQAYDFWHLYKDENVNMQVGGNDQWGNITAGIDLISRLKKFHGKKHEAYGLTVPLLTTSSGEKFGKSAGNAVFIDSSLTTPYQMYQYFINVPDDIVGKLLKVFTLLPLNVIEGELLPKHNSDPGLRIAQRVLAREVVDLIHGVGVGDEMAFITGFLFPTPDQPFNDNVSADKLIENFKRSGILFKRNKPSPDEEIKLSALLADIVGKSKGEMRRLIKAGGVYMGLDRNQIEDPDDVILFDVDNHLIDGKLLLVRVGKQNYYVVEFV	Yes	Yes	Mito	Yes
Cd	CNA01310	Tyr	YAR015W	MAAPSETTIQLSPEAEAQYERITRNLQEVTSGEVIRKVLSEGKVVKAYWGTAPTGRPHIAYCVPLLKIADFLTAGVNVKVLLADLHAFLDASKSTLETVQYRVKYYSKLLITVFTVLGVPTDKLEFITGSSYQLKPDYTLDVYRFHALTSTREAEHAGADVVKESESPLMSSLLYPGLQALDEQYLDVDFQFGGVDQRKIFMYAATFLPKLGYSKRAHLMNAMVPGLSGGKMSASDPKSKIDFLDTAADIKSKIKAALCPPGEVENNGVIAFIKTVLIPIQALRIEQAERRGEKAPVGEGSFVKPGAPEGTIFSISRPEKFGGDIHFKSYEDLEKAYVAGDIHPGDLKTGVQEALIQFLGPIRKSFDEDKEWQEVERTAYPSSSVAPTAEEPKKAKKKDVRSKPPTEEERAALRAAKEKEKAAKAAAKAVNEGTAPPVPPVEDITASQLAQSSKEAVQITTSNATSSCVTSTNLSKLKLLAKGKVRDIYALPGKEDEDKLLFVATDRMSAFDVIMNNGIPSKGITLTTLSLFWFDKLKNIIPNHVLHPSPSACFSTPAQAWEQFPRSLDEYRDQLEGRSMIVKKCEVVKIEAIVRGYITGSAWSEYKKSQTIHGIQMPAGLVESQKLPKALFTPSTKADQGEHDENIHPDKVKDICGPELAAKIEKAAIQLYTEAAAYALERGLILADTKFEFGLLPDPSSPNKTTLILIDEVLTPDSSRYWAAADYVVGQPQPSFDKQYLRDWLIKEGLRGKEDVTLPEHVVSETRSKYEEARDRVMGLGEFGKHGQKGKIAGDEVALQTDQATDAIEEEARKQL	No	No	Cyto	No	N-term TyrRS domain and C-term SAICAR (ADE1) domain
Cd	CNJ03200	Tyr	YPL097W	MVLIRLSVSKRGAHLFHRKSSTLAPKATVLQELDERGFVAAITSDKLKQHVASPTTIYSGVDPSASSLHVGNLIPLLGLLHFQARGHQSICLIGGATGSIGDPSGRSTERKSLTPSELRLNIAGITSQVHRFFIRGQEYLSKRGMDLTAMSKDGGRGVKVMNNYDWMRDVSLLDFLRTTGKMARVSTMLSRDSVKNRLSSDSGISYTEFTYQLLQAYDFSHLHSEHGCNIQLGGSDQWGNIVAGIDLIRRGKIAEREEKGEQVKEEEEDVYGLTIPLLTTSTGEKFGKSAGNAVWLDEKRTSAAEFYQFFLRTTDEDVEKYLKLFTFLPLSQIQDVMQAHQISKTERLPQKLLAAEVTELVHGPAALTRALTAAQVLYSTSTSSLTAEKVLDAFRGDKRFHRVKKENLAEMGVGKMAVTYGLCGSVGETQRLVQSFALQVNDRKISDHREKIAVEDLVDGHIAIVRAGNKRQIILYVE	Yes	Yes	Mito	No
Cn	CNAG_04896	Tyr	YPL097W	MILIRLGIPRRGAHLIRRKSSSLAPKATVLQELDERGFVAAITSDKLKQHVTSPTTIYAGVDPSASSLHVGNLIPLLGLLHFQARGHQSICLIGGATGSIGDPSGRSTERKSLTPSELRLNIAGITSQVHRFFIRGQEYLSKRGVDLTDISKDGGRGVKVMNNYDWMRDVGLLDFLRTTGKMARVSTMLSRDSVKNRLSSDSGISYTEFTYQLLQAYDFSHLHFEHGCNIQLGGSDQWGNIVAGIDLIRRGKIAEREEKGEEVKEEDEDVYGLTIPLLTTSTGEKFGKSAGNAVWLDEKRTSAAEFYQFFLRTTDEDVEKYLKLFTFLPISRIQDVMHAHQTSKTERLPQKLLAAEVTELVHGPAALSRALTAAQVLYSTSLSSLTAEKVLDAFRGDKRFHRMRKEDLAEMGVGKVAVTYGLCGSVGETQRLVQSSALQVNDRKINDHREKIAVEDLVDGHIAIVRAGNKRQIILYVE	Yes	No	Mito	No
Cn	CNAG_00143	Tyr	YAR015W	MSSLLYPGLQALDEQYLDVDFQFGGVDQRKIFMYAATFLPKLGYSKRAHLMNPMVPGLSGGKMSASDPKSKIDFLDTAADIKNKIKAALCPPGEVENNGVIAFIKTVLIPIQALRIEQAERRGEKAPVGEGSFVKPGAPEGTIFSISRPEKFGGDIHVKSYEELEKAYVAGDIHPGDLKTGVQEALIQFLSPIRKSFDEDKEWQEVERTAYPSSSVAPAAEEPKKAKKKDVRSKPPTEEERAALRAAKEKEKAAKAAAKAVNEGTAPPVPPVEDITAAQLAQSSKKAVQATTSNTTTSCVTSTSLSKLKLLAKGKVRDIYALPGKEDEDKLLFVATDRMSAFDVIMNNGIPSKGITLTTLSLFWFDKLKNIIPNHVLYPSPSACFSAPAQAWEQFPRSLDEYRDQLEGRSMIVKKCEVVKIEAIVRGYITGSAWSEYKKSQTIHGIQMPAGLVESQKLPKALFTPSTKADQGEHDENIHPDKVKDICGPELAAKIEKVAIQLYTEAAAYALERGLILADTKFEFGLLPDPSSPNKTTLILIDEVLTPDSSRYWAAADYVVGQPQPSFDKQYLRDWLIKEGLRGKEDVTLPEHVVSETRSKYEEARDRVMGLGEFGKHGQKGKIAGDEVALQTDQAADAIEEEARKQL	No	No	Cyto	No	N-term TyrRS domain and C-term SAICAR (ADE1) domain
Nc	NCU03030	Tyr	YPL097W	MLLRTKALIRSGGSIAKYAAANPSCFILQRRGLRREFGPKYTAKINEAEENWQARAEAIKKGKKQNTWDLFEERGYVKDTAGTKEHIAELMRTRRIGAYVGIDPTAPSLHVGHLLPLMPLFWMYLEGYKAFTLIGGSTAKIGDPTGRLKSRDHLSSSDATMNMTKIHYQLKKLWENVDTQMRARGYEADWARKRGIVNNNHWWNKQPMLEVLRRVGHALRIGPMLSRDTVKNKMTQGDGVSFAEFTYPIMQGWDWFELFYQQGVQMQIGGSDQYGNIISGLEVVKAARESEPDPQERKYVTPKTALDECVGFTVPLLTDSSGAKFGKSAGNAIWLDPYQTSVFDFYGYFVRRSDQEVENLLKLFTFMPISEITKTMEEHIKDPSKRVAQHTLAREVVTLVHGKQEASAAEDQHRMMYTGQMTIPQVSRAKDAATGGDQYKTISDQPVTLNNAPRIDMILPESLIMGKSIGRILYAAGLASSTTEGHKLAAAQGCYVGGAHRAGGENVTMNPDLISFMPVKLWFPGETQRYLINGNLLILRKGKHNVRVIQMVSDVEYAASGQTYPGQSFTGAVRKLNEIMKNLKEKKLTPEEAKNAVNELQKSSQEKQQGQQIIFPEEKSRQKKDMETKLKQEMIASVKTIDGMMDEKPSVRGDGVKKQTQDDRDPYKW	Yes	Yes	Mito	No
Nc	NCU07755	Tyr	YGR185C	MTTDSTLAATADAKLAISGDNTKLTKEQQLALINVNLAEILNPEIIEKVIDEGRAPRIYWGTATTGRPHCGYLVPAIKIAQLLAAGCHVIVLLADIHAVLDNLKSTVELVGYRAKYYERTITALLKAVGVPTDKLEFVLGSSYQKSPDYIMDVYKLATLVSEHDAKKAGAEVVKQSDNAPLSGLLYPILQVLDEEYLKVDAQFGGVDQRKLFAAAKDWLPRLGYKERAHIMNPMVPGLQGSKMSSSDPDSKIDLLDAPDVVTKKIRKAEAAPKVTEGNGLISFIEYVLLPAAQLLGKEGFRVDRSRDNLEPLVYTDIAKIKADYESDVLTPQLVKPAISAAINELLAPIQAAFQASPEWQEIATKAYPPEIKVKKEKKVKNKGTRYPGAAAKLEDAKDEATPEPATENA	No	No	Cyto	No
Sc	YPL097W	Tyr	YPL097W	MLELRSCSNLVNSSRRLVPLVTYSGLSAITLPKSRFYSQPSALEVQGTSDSRSDNILDELKQRGLVSQVSQPESFLRTKLNGNDKIKLYCGVDPTAQSLHLGNLVPLMVLLHFYVKGHDIVTVIGGATGKVGDPSGRKTERDVMENDIRQSNVASISQQLQRFFKNGLEYYRNRCALTEDVPSGKYTPRNNFNWWKDIKMLDFLADFGRHIRVQSMLARDSISSRLQTKNGLGFNEFTYQVLQAYDFYHLYKEENVTIQVGGNDQWGNITAGIDLINRIQPIKNKGLPFGITVPLLTTATGEKFGKSAGNAVFIDPSINTAYDVYQFFYNTLDADVPKFLKIFTFLNSSEIKKIVETHIKSPSLRYGQTLLAKEVTDMLYGVGSGSDSEALSNIIFGRYDGTLSAAKLVDLCKKARILQYADREIDLIKLICKLVNCSVSEARRKLSQGSVYLHHSKSKVNENISNLAPFLIDDRVLILRIGKQKCFIIEMR	Yes	Yes	Mito	Yes
Sc	YGR185C	Tyr	YGR185C	MSSAATVDPNEAFGLITKNLQEVLNPQIIKDVLEVQKRHLKLYWGTAPTGRPHCGYFVPMTKLADFLKAGCEVTVLLADLHAFLDNMKAPLEVVNYRAKYYELTIKAILRSINVPIEKLKFVVGSSYQLTPDYTMDIFRLSNIVSQNDAKRAGADVVKQVANPLLSGLIYPLMQALDEQFLDVDCQFGGVDQRKIFVLAEENLPSLGYKKRAHLMNPMVPGLAQGGKMSASDPNSKIDLLEEPKQVKKKINSAFCSPGNVEENGLLSFVQYVIAPIQELKFGTNHFEFFIDRPEKFGGPITYKSFEEMKLAFKEEKLSPPDLKIGVADAINELLEPIRQEFANNKEFQEASEKGYPVATPQKSKKAKKPKNKGTKYPGATKTNEIATKLEETKL	No	No	Cyto	No
Sp	SPCC576.06c	Tyr	YPL097W	MSRLLACLKQLQARSLIHNTTLLQPSCNVNSVYLGADPTAASLHVGNLVALMPLVHFFLNGFPVFTVIGDATAQLGDPSGRSTSRKQMAETTRTANSNSIHNQLKDLSSSILSYAQDCNYPFSQMPSSSQWSIVRNSSWYENLKLLKFLSSVGPHVRVSQMLARDSVTTRLQSPSGLSFAELTYQLLQAYDYSYLYENHSVNLQIGGSDQWGNITAGTDLVRRTHPNANVYALTTPLLTSSSGQKLGKSAGNAIWLDPKLTDSYSLYQYFISAPDDLACKCLDMLTLLPLEQLEQIKAEHEKDPSQRIVHKYLASNVVRMVHGKKALELAQIQTKLLHGAHQAPFGFYSEAPQQGDSFPSLPEIRALFKDCKFYRTIDSSIKDQPFSRLLRTLQIYTSRKEATEHILSGAVSLGHKPILDSNYKFPDNSLFVLRAGKRTFVLDSL	Yes	Yes	Mito	No
Sp	SPCC1672.05c	Tyr	YGR185C	MSLTPDEKYELITRNLQEVLGAKMIREILNERDISLYWGSAPTGRPHCGYFVPMMKLADFLKAGVHVTVLLADVHAFLDNMKAPMELVQHRVRYYEIIVKSILKSLNIPIEKLRFVIGSSYQLKEDYTLDNFRLAASTTEHTARRAGAEVVKQVASPLLSSLIYPGMQALDEQYLGVDVQFGGVDQRKIFVMAEEVLPVLGYKKRGHLMNPMVPSLAGGKMSSSAAANAKIDILDDPKTVNKKIRSAFCEPGVVEENGCLAFLKYVSFPAMELRGETEFVIDRPEQFGGRMVFKTYEEVEKAYKDLTLSPQDLKLGLESSVNTLLAGVQEQLKQYPDLDSILKAAYPDPKDLKKAMKQKKQDKKNAKKAGTTNASIAAESGAAPATESQTAESFKKLNLDD	No	No	Cyto	No
Ca	C2_06640C_A	Val	YGR094W	MLYSRNLLLSTSSILFRKRIDFCIRRKLLSSSSIITNNMSDSSTNPPPPPHPAAAAAAAAAAAEQPVATTPQEGQPKQKTAKELEKERKKAEKLAKFNAKKAKQAAEANNKPKKDQQKDDKKTKKANTPTTKIPEFVDKTVPGDKKILVSLDDESFKAYNPKNVESSWYSWWEKQGFFEPELTANGEIKKEGCFSIPCPPPNVTGALHIGHALTVSIQDTLIRWNRMQGKTTLFIPGFDHAGIATQSVVEKQIWAKEQKTRHDYGREKFIEKVWEWKEEYHQRIKNQFKKLGSSYDWSREKFTLNPDLSQAVTEAFVRMHEDGTIYRASRLVNWSVKLNTAISNLEVDNKTIPGKTLLSVPGYESKIEFGTLTSFSYPVVDSETNEKLTVATTRPETIFGDTAVAVHPKDPRYTHLHGKFVQHPFLDRKLPIICDAETVDMEFGTGAVKITPAHDQNDYNTGKRNNLEFINIYTDDGLLNENCGPEWKGMKRFDARYKVIEQLKQKGLFVDQKDNEMTIPVCSRSGDIIEPLLKPQWYVDQKQMAKDAIEVVKRGEIVINPKTSEAEYFQWLENIQDWCISRQLWWGHRCPVYFVNIENEQIHDKLDNNYWVAGRTEEEAFKKAQEKFPNKKFTLEQDEDVLDTWFSSGLWPISTLGWPNETKDMELFNPMSMLETGWDILFFWVSRMILMSIKLTGKVPFKEVFCHSLVRDAQGRKMSKSLGNVVDPLDVINGIPLQGLHDKLLTGNLDPRELKKATEGQKLSYPNGIPECGTDALRFALCAYSTGGRDINLDILRVEGYRKFCNKIYQATKFVLGRLGQDYIPPTTSELTGKESLVEKWILHKLSHAAKLTNESLEARNFGDATNHIYNFWYDLCDVYIENSKSLIQDGTPEQKKSAQDTLYTCIDGALRLIHPFMPFITEEMWQRLPRREPEITGNLKTIMKAPYPVYKSEFDDIKSLEAYNLVLDITKGARSLLSQYNILKNGQVYVETNNEEIYKIANDQQDSIVSLIKGVEKITVVKTLDQVPSGCALQAIGPECTVHVLVKGQIDLDAEIAKVEKKLSNVLEQKKKTDESISKFTEKTKPEAKDSAYKRLEKQTAEIEGYEQTIAILEKLKL	Yes	Yes	DualAUG	No
Cd	CNB01880	Val	YGR094W	MLRHALRSVQRILTPSPIVYPRLQRTYAAMSAEETKVPSQESLPVEEINPAGPQPAIATEGAAEKSKKGAKKEAKRLEKLAKAATKTSAAQSQAPKKEKAEKKEKKAEVPAEAWVDTTPKGEKKDVSGNFPSGYDPIQVEAAHYDWWNAKGFFKPRYGADGKPLDKGTFCITFPPPNVTGNLHIGHALTVSLQDALIRWKRMQGQTVLYLPGYDHAGIATQAVVEQRLMKTEGHSRHHYGREKFLEKVWEWKDQYQGKITNQMTRLGGSFDWDKVAFTMDDNLSTAVREAFVQMHEKGLLYRANRLVNWCVYLNTSLSNLEVDQLHLTGRTLLNVKGYDAKERFEFGVITSFAYPIENSDERIIVATTRPETMLGDTAIAVHPDDPRYTHLHGKFAVHPFNGRRIPIVTDAITVDMEFGTGAVKITPAHDPNDFECGMRNNLEFISLMNDDGTYNENAGPYKGMKRFHVRNAIVKDLKEKGLYVEQKDNEMQIPICSRSGDVVEQIIKPQWWISCKPLAEDALKRTRAGELEIKPKTSAGDWVRWMENMQDWCISRQLWWGHRCPAWLLKFEGESPDTSDDKNWIVARTEEEAQEKAKARANGKNFILEQDDDVLDTWFSSGLWPFSTMGWPNKTPDMEHFYPNSILETGWDILFFWVARMVFFGNTLTNVMPFKEVYCHPMVRDAYGRKMSKSLGNVIDPLDVITGQKLEKLHNDLRMGNLPEKEILKAEEGQKKLYPKGIPQCGTDALRFTLCNYTSGGRDINMDIGRVEGYRKFCNKLWNATKFCLFRMDLVDLQGVRQTSAFVPNASHLPTGKEGLVEKWLFHKLNLASAAISDALENRDFSEASTVAYQYFLNDLCDVYIEATKPIFEANSDPAAKLSAQNTLYTCLEAGLKLLHPFMPYVTEDLWQRLPRREGDSCETIMLAPFPEKIPEQEFPAEVASFDLVVDCIKSARSVIGLYNLPTNGKTPEDKITVIIQARNAEQLELLKSVETVIVGLTKGCGKVEWIQEDSEIPRGCGTEVVTTDISVHIPVQGKVDAASEIDKLEKKSIVVEGQKAKLQKVIQQPNYEKTVKEDVRQQNDEKMEKIEVEIEALRMAIERFKGLL	Yes	Yes	DualAUG	No
Cn	CNAG_07473	Val	YGR094W	MLRHALRSVHRIFIPSPIVYPRLQRTYATMSAEETKVPSQESLPVEEANPAGPQPAVAIEGTAEKSKKGAKKEAKRLEKLAKAATKTSAAQSQAPKKEKAEKKEKKAEAPAEAWVNTTPKGEKKDVSGNFPSGYDPIQVEAAHYDWWNAKGFFKPRYGADGKPLDKGTFCITFPPPNVTGNLHIGHALTVSLQDALIRWKRMQGQTVLYLPGYDHAGIATQAVVEQRLMKTEGHSRHHYGREKFLEKVWEWKDQYQGKITNQMTRLGGSFDWDKVAFTMDDNLSTAVREAFVQMHEKGLLYRANRLVNWCVYLNTSLSNLEVDQLHLTGRTLLNVKGYDVKERFEFGVITSFAYPIEDSDERIIVATTRPETMLGDTAIAVHPNDPRYTHLHGKFAVHPFNGRRIPIVTDAITVDMEFGTGAVKITPAHDPNDFECGMRNNLEFISLMNDDGTYNENAGPYQGMKRFHVRNAIVKDLKEKGLYVEQKDNEMQIPICSRSGDVVEQIIKPQWWISCKPLAEDALKRTRAGELEIKPKTSAGDWVRWMENMQDWCISRQLWWGHRCPAWLLKFEGESPDTSDDKNWIVARTEEEAQEKAKARANGKSFTLEQDDDVLDTWFSSGLWPFSTMGWPNKTPDMEHFYPNSILETGWDILFFWVARMVFFGNTLTDVMPFKEVYCHPMVRDAYGRKMSKSLGNVIDPLDVITGQKLEKLHNDLRMGNLPEKEILKAEEGQKKLYPKGIPQCGTDALRFTLCNYTSGGRDINMDIGRVEGYRKFCNKLWNATKFCLFRMDLVDLQGARQTSAFVPNASHLPTGKEGLVEKWLFHKLNLASAAVSDALENRDFSEASTVAYQYFLNDLCDVYIEATKPIFEANSDPAAKLSAQNTLYTCLEAGLKLLHPFMPYVTEDLWQRLPRREGDSCETIMLAPFPEKIPEQEFPTEAASFDLVVDCIKSARSVIGLYNLPTNGKTLEDKITVIIQARNGEQLELLKSVETVIVGLTKGCGKVEWIQEDSEIPRGCGTEVVTTDISVHIPVQGKVDAASEIDKLEKKSIVVEGQKAKLQKVIQQPNYEKTVKEDVRQQNDEKMEKIEVEIEALRMAIERFKGLL	Yes	Yes	DualAUG	No
Nc	NCU01965	Val	YGR094W	MPLSLWRLAIGSSRRHSLLKITSTRVLPVPRPYSTYSNNKKVIMPGEDQPAAAPAAAPAAQDAPGAPAPKKNDKKEKAKADKAAKFAAKQAAAKAKQPAAQSAPKEKKEKTPALPPYEDSTPAGEKKVIQSFEHPHFSAYNPSAVEAAWYQWWEKAGYFKPESCRKPSAGKFVIPLPPPNVTGALHCGHALANSLQDTLIRWYRMKGYETLWVPGCDHAGISTQSVVEKMLWKKEKKIRQELGREKFTDLVWEWKGEYHQRINNAQKLMGGSMDWSREAFTMDKNLTAATMETFCRLHDEGLIYRSNRLVNWCTHLNTALSGLEVETKEITGRTLLDVPGYDKKVEFGVLTHFKYQIDGSEETIEVATTRPETMLGDTGIAVNPEDPRYTHLVGKFARHPFVDRLLPIVTDNYVDKEFGTGAVKLTPAHDFNDYQLGQRHNLEFINILNENGTLNDNAGPFKGQKRFDARYTVVEELTKLGLFVKKEPNPMKIPLCEKSKDVIEPMMTEQWWVRMKEMGEAALQVVEEGKVKISPESATKSYKRWLADIQDWCISRQLWWGHRIPAYRVIFEGEEGQRENEKSEWVVGRTQEEAQAKAEAKFAGRKFTLEQDPDCLDTWFSSGLWPMAILGWPNTENLDFKKFFPTSMLETGWDILFFWVSRMIMLSLKMTGEVPFTEVYCHSLIRDSEGRKMSKSLGNVIDPLDIIRGIELEDLHAKLLVGNLKEEEVARATKYQKTAFPGGIPECGADAMRFTLLSYTTGGGDINFDIRVMHAYRRFCNKIWQASKYVLGKLPQDFMPKGELDTANFSVPEKWILHRMNVAVKGMNEALEAREFSRATKVAYQFFYDELCDVFIENSKGILSDGTPEEQQSVQQTLYHALDVALRLLHPIMPYITEELWQRLPRKQGDGETIMLAPYPAFESQLEFATEAEDYELGLKCAGGIRSLAADYNIKSDGRAFIKATTADSLATVSAQLAAIRTLCGKGVKEVNVLGADEELPRGCAVYVINAEITVLLQVGGSISDIDAEIKKITTKLQKTDLTIKKQQELLSKDGFEKVSEAVQESEKQKLADAQAAKENYQRTLEEFSKLKI	Yes	No	DualAUG	No
Sc	YGR094W	Val	YGR094W	MNKWLNTLSKTFTFRLLNCHYRRSLPLCQNFSLKKSLTHNQVRFFKMSDLDNLPPVDPKTGEVIINPLKEDGSPKTPKEIEKEKKKAEKLLKFAAKQAKKNAAATTGASQKKPKKKKEVEPIPEFIDKTVPGEKKILVSLDDPALKAYNPANVESSWYDWWIKTGVFEPEFTADGKVKPEGVFCIPAPPPNVTGALHIGHALTIAIQDSLIRYNRMKGKTVLFLPGFDHAGIATQSVVEKQIWAKDRKTRHDYGREAFVGKVWEWKEEYHSRIKNQIQKLGASYDWSREAFTLSPELTKSVEEAFVRLHDEGVIYRASRLVNWSVKLNTAISNLEVENKDVKSRTLLSVPGYDEKVEFGVLTSFAYPVIGSDEKLIIATTRPETIFGDTAVAVHPDDDRYKHLHGKFIQHPFLPRKIPIITDKEAVDMEFGTGAVKITPAHDQNDYNTGKRHNLEFINILTDDGLLNEECGPEWQGMKRFDARKKVIEQLKEKNLYVGQEDNEMTIPTCSRSGDIIEPLLKPQWWVSQSEMAKDAIKVVRDGQITITPKSSEAEYFHWLGNIQDWCISRQLWWGHRCPVYFINIEGEEHDRIDGDYWVAGRSMEEAEKKAAAKYPNSKFTLEQDEDVLDTWFSSGLWPFSTLGWPEKTKDMETFYPFSMLETGWDILFFWVTRMILLGLKLTGSVPFKEVFCHSLVRDAQGRKMSKSLGNVIDPLDVITGIKLDDLHAKLLQGNLDPREVEKAKIGQKESYPNGIPQCGTDAMRFALCAYTTGGRDINLDILRVEGYRKFCNKIYQATKFALMRLGDDYQPPATEGLSGNESLVEKWILHKLTETSKIVNEALDKRDFLTSTSSIYEFWYLICDVYIENSKYLIQEGSAIEKKSAKDTLYILLDNALKLIHPFMPFISEEMWQRLPKRSTEKAASIVKASYPVYVSEYDDVKSANAYDLVLNITKEARSLLSEYNILKNGKVFVESNHEEYFKTAEDQKDSIVSLIKAIDEVTVVRDASEIPEGCVLQSVNPEVNVHLLVKGHVDIDAEIAKVQKKLEKAKKSKNGIEQTINSKDYETKANTQAKEANKSKLDNTVAEIEGLEATIENLKRLKL	Yes	No	DualAUG	Yes
Sp	SPBC1709.02c	Val	YGR094W	MADKGCEAAQSKDSSAPGSGEPRPKTEKELERERQKAAKLEKYHAKLAAKKAKEEARKPKLDKKAKIASPVAEYVEKTTPGEKKVLQDLDSPALKSYNPKAVESAWYDWWVKSGFFEPEFGPDGKPKKEGVFVITSPPPNVTGALHIGHALTIAIQDSLARWNRMLGKTVLFLGGFDHAGLSTQSVVEKKLWYTQKKTRHDYPRDKFVDIVWEWKEEYHNRIKNQMSRLGGSFDWTREAFTMDENLSRAVVETFVRLHEENIIYRANRLVNWCTALQTTLSNLEVENVDVPGRTLLKVPGYDEPVEVGVLTSIAYAVEGSDERIVIATTRPETLLGDTAVAVHPQDPRYKHLHGKFVKHPFCNRSIPIICDDIIVDMEFGTGAVKITPAHDPNDYEVGKRHNLEFINIFTDDGLLNENCGEFAGMKRFTARVKVVERLKELGLFVGTKENPMVIPLCGKTSDIIEPVMKPQWWVNQKEMAAAAAEVVKSGEIEIAPDMSRREFIRWMENIQDWCISRQLWWGHRIPAYFVNLADEPSQDRSEGRYWVTGRTLEQAEEKAKAAFPGKSFTLEQDEDVLDTWFSSGLWPFSTLGWPKDTSDYENFYPTTLMETGWDILFFWIARMVMLGLKLTGKIPFKRVFCHALVRDAQGRKMSKSLGNVVDPIDVIEGISLQALHDKLLVGNLDSREVEKAKKGQRLSYPKGIPQCGTDALRFTLCSLTTGGRDLNLDILRVEGYRKFCNKLYNATKFALGRLGSNFVPNKTADLTGNESLVEKWIFHRLNIAAAAMNKNMEEMNFLQATSAVHQFWLYELCDVYIENSKYLLSDGTEVQQESAKQTLYTVLDNALRLMHPFMPYVTEEMWQRLPRRPGDKTQTIVKAAFPVERVDYSNEIAAKYYESIITVVHSTRSMMAENGIKSDAVVYIHPDEEHSKLITSESASIQSLIKKCKTLSIVDNTFDSDKCVKNEVLEGSTIFLERNN	No	No	Cyto	Yes
Sp	SPAC4A8.08c	Val	NA	MFHFQRSFSSRKAHGLLSFKNRNYIHIEAPFDIAAIQDGWNIIRKHIHYPKPKSIEAPMFPILLPPPNITGKLHIGHALTITIQDALARFYAMHGYKVSFRPGTDHAGIATQSVVEKYLQKKGVYRNQLSKDELLSSIHSWQVKYQKSIINQLKSFEAIFDWDNIFYTMDQNRSEAVNEAFISLFNAGLIYRANRFVNWCPKLESAVSDIEVESQQINKPVTKYVDNTPVEFGWLYEISYQLEGSDNEQLNVSTTRPETIFGDRAIAVSPHDERYKKYVGRFVKHPLIDDLLIPVICDNAVDRHFGTGVLKITPMHSIVDYEIAKRHNIDCVSIMDKSGNLINCSKEVNGMNRLKARSKIVRLLQQRNRLVEQVPHSLILSVCSRTGDVIEPVMVPQWYLSVDSLKKEVLKSSNKLKLVPSLARKEWDSWFKKMGDWCISRQIWWGHQIPVWKILEEDKWIAAPNYEKALQLSVGKSVSQDSDVLDTWFSSALLPLSAFGWPKSKDIQPLPFIESGQDILFFWIARMALLCKYFSNELPFKEIILHPLVRDSEGRKMSKSLGNVIDPMDIINGVTLENMKKALLEGNLPISEVHKSSKQMEKAFPNGIPAQGIDIFRYGLFLCLHHEQRILLDMNSFSDAHRFVSKLWNLARYFNQYKDKENPLKLTDSQRQRISLLKMATYSKLHHAVEGVKESFEQRKFFNAADIMKNFLLNDLSSVYVELTRFDVKDSKSSAYEVYRVFSDILHIFLKLIHPIVPCISGVMLHSKIIPERKNSEFLSFPTSQQECLLVHDNQAEVVVQNAYDVLIQLRKLESPLNKSPSREHTVYISTSLEPLKYFYDAIEQSTNLKLKSISQEDTIDLMRNQTFILSRISSDTILLVPKKLYPSKRKKLRKNLDDLQKKLDKIQHTTSSSGYEKAPSYIKLKNCELQKDILVKIQDIKQALLNTEI	Yes	Yes	Mito	Yes	More closely related to plant mtValRS	Chiu 2010
